# An integrated resource for systems-level analysis of aging hallmarks and associated genes

**DOI:** 10.64898/2026.05.29.728838

**Authors:** Rahul Tiwari, Mridhula Balaji, Nikhil Chivukula, Priyotosh Sil, Areejit Samal

**Author notes:** Corresponding author (A. Samal).

## Abstract

Aging is a complex biological process involving progressive cellular dysfunction, tissue decline, and increased susceptibility to multiple chronic diseases. A systemic view of aging through its established hallmarks provides a structured framework to understand this complexity and drive therapeutic discovery. To this end, we present AgingHallmarksDB, an interactive web platform that enables systems-level analysis of hallmark-associated gene sets. Aging-related genes were first curated from seven established resources, and those present in at least two of these resources were considered as consensus aging-related genes. Using functional annotations derived from GO, KEGG, and Reactome, a total of 3111 genes were mapped to the 11 aging hallmarks, of which 2593 were supported by additional experimental or manually curated evidence, with 1089 of these forming the consensus set. Further, AgingHallmarksDB supplements hallmarks and gene annotations with tissue or cell-type class specificity, exosomal profiles, and regulatory interactions, enabling users to perform hallmark enrichment, protein-protein and regulatory interaction-based analysis. To elucidate the interconnectedness of hallmarks, network separation and proximity analyses of hallmark-associated modules were performed, revealing functional overlap between hallmarks on the human interactome. Furthermore, the utility of AgingHallmarksDB was demonstrated through network topological and regulatory interaction analyses of common hallmark genes, hallmark enrichment and network proximity analyses of eight chronic age-related diseases and seven developmental and congenital diseases, and gene set enrichment analysis of a PM2.5-associated skin transcriptome. Together, these analyses highlight the utility of AgingHallmarksDB for aging hallmark-centred systems biology research. The resource is accessible at https://cb.imsc.res.in/aginghallmarksdb/.

## Supplementary material for "An integrated resource for systems-level analysis of aging hallmarks and associated genes": Table S (part 1 of 3)

### Sheet: Introduction
Supplementary Tables S1-S16 for An integrated resource for systems-level analysis of aging hallmarks and associated genes Rahul Tiwaria,b, Mridhula Balajia,b, Nikhil Chivukulaa,b, Priyotosh Sila,b, Areejit Samala,b,* aThe Institute of Mathematical Sciences (IMSc), Chennai, India bHomi Bhabha National Institute (HBNI), Mumbai, India *Corresponding author: asamal@imsc.res.in (A. Samal)

### Sheet: Table S1
Table S1: This table contains the list of 5261 aging-related genes curated from seven aging-related databases. For each gene, the table provides the corresponding symbol, the Entrez identifier, and the source(s) from which it was obtained (separated by '|' symbol). Additionally, for each gene, the table includes a Consensus column indicating whether the gene was found in at least two of the seven databases, denoted by 'Yes' or 'No'.
Serial Number	Gene Symbol	Entrez Identifier	Source(s)	Consensus
1	A2M	2	Aging Atlas| GenAge| Open Genes	Yes
2	SERPINA3	12	Digital Ageing Atlas	No
3	AADAC	13	Digital Ageing Atlas	No
4	AARS1	16	Aging Atlas| Open Genes	Yes
5	ABCA1	19	CSgene| Digital Ageing Atlas	Yes
6	ABCA4	24	Digital Ageing Atlas	No
7	ABL1	25	Aging Atlas| GenAge	Yes
8	ABO	28	Open Genes	No
9	ABR	29	Open Genes	No
10	ACACA	31	AgingReG| Digital Ageing Atlas	Yes
11	ACADL	33	Digital Ageing Atlas	No
12	ACADM	34	Digital Ageing Atlas	No
13	ACADVL	37	Digital Ageing Atlas| Open Genes	Yes
14	ACAT2	39	Digital Ageing Atlas	No
15	ASIC2	40	Digital Ageing Atlas| Open Genes	Yes
16	ASIC1	41	AgingReG	No
17	ACLY	47	AgingReG| CellAge| Digital Ageing Atlas	Yes
18	ACO1	48	Digital Ageing Atlas	No
19	ACOX1	51	Open Genes	No
20	ACP2	53	Open Genes	No
21	ACRV1	56	Open Genes	No
22	ACTA1	58	Digital Ageing Atlas| Open Genes	Yes
23	ACTB	60	Digital Ageing Atlas	No
24	ACTC1	70	Digital Ageing Atlas	No
25	ACTG1	71	Open Genes	No
26	ACTG2	72	Digital Ageing Atlas	No
27	ACTN4	81	Open Genes	No
28	ACTL6A	86	Digital Ageing Atlas	No
29	ACTN1	87	Open Genes	No
30	ACTN3	89	Digital Ageing Atlas	No
31	ACVR1B	91	Digital Ageing Atlas	No
32	ACVR2A	92	Digital Ageing Atlas| Open Genes	Yes
33	ACYP1	97	Digital Ageing Atlas	No
34	ADA	100	Digital Ageing Atlas	No
35	ADAM8	101	Open Genes	No
36	ADAM10	102	Open Genes	No
37	ADARB1	104	Digital Ageing Atlas	No
38	ADCY1	107	Aging Atlas| Open Genes	Yes
39	ADCY2	108	Aging Atlas	No
40	ADCY3	109	Aging Atlas	No
41	ADCY5	111	Aging Atlas| GenAge| Open Genes	Yes
42	ADCY6	112	Aging Atlas	No
43	ADCY7	113	Aging Atlas	No
44	ADCY8	114	Aging Atlas	No
45	ADCY9	115	Aging Atlas	No
46	ADD3	120	Open Genes	No
47	PLIN2	123	Digital Ageing Atlas	No
48	ADH1A	124	Open Genes	No
49	ADH1B	125	Aging Atlas| Open Genes	Yes
50	ADH5	128	Aging Atlas	No
51	ADM	133	Digital Ageing Atlas	No
52	PARP1	142	Aging Atlas| CSgene| CellAge| Digital Ageing Atlas| GenAge| Open Genes	Yes
53	ADRA1B	147	Open Genes	No
54	ADRB2	154	Open Genes	No
55	GRK2	156	Open Genes	No
56	AP2B1	163	Open Genes	No
57	ACAN	176	Open Genes	No
58	AGER	177	AgingReG| CSgene| Open Genes	Yes
59	JAG1	182	AgingReG	No
60	AGT	183	AgingReG| CSgene| CellAge	Yes
61	AGTR1	185	Aging Atlas| GenAge| Open Genes	Yes
62	AHR	196	CellAge| Open Genes	Yes
63	AIF1	199	Digital Ageing Atlas| Open Genes	Yes
64	AK2	204	Open Genes	No
65	AKT1	207	Aging Atlas| AgingReG| CSgene| CellAge| GenAge| Open Genes	Yes
66	AKT2	208	Aging Atlas| Open Genes	Yes
67	ALAS1	211	Digital Ageing Atlas	No
68	ALDH1A1	216	Digital Ageing Atlas	No
69	ALDH2	217	Aging Atlas| CellAge	Yes
70	ALDH1B1	219	Open Genes	No
71	ALDH3B2	222	Digital Ageing Atlas	No
72	ALDH9A1	223	Aging Atlas| Digital Ageing Atlas| Open Genes	Yes
73	ALDOA	226	CellAge	No
74	ALDOB	229	Digital Ageing Atlas	No
75	AKR1B1	231	AgingReG| CellAge	Yes
76	ALOX12	239	Open Genes	No
77	ALOX5	240	Digital Ageing Atlas	No
78	ALOX5AP	241	Digital Ageing Atlas| Open Genes	Yes
79	ALOX15B	247	AgingReG| CellAge| Digital Ageing Atlas	Yes
80	ALPL	249	AgingReG	No
81	BIN1	274	CellAge| Open Genes	Yes
82	AMT	275	Digital Ageing Atlas	No
83	ANK2	287	Digital Ageing Atlas| Open Genes	Yes
84	ANK3	288	Open Genes	No
85	SLC25A4	291	Digital Ageing Atlas	No
86	SLC25A5	292	AgingReG| CellAge	Yes
87	ANXA1	301	Open Genes	No
88	ANXA3	306	Open Genes	No
89	ANXA4	307	Digital Ageing Atlas| Open Genes	Yes
90	ANXA5	308	CSgene| CellAge| Open Genes	Yes
91	ANXA7	310	Open Genes	No
92	AOX1	316	Open Genes	No
93	APAF1	317	Digital Ageing Atlas	No
94	APBB1	322	Open Genes	No
95	APEH	327	Digital Ageing Atlas	No
96	APEX1	328	Aging Atlas| CSgene| CellAge| GenAge| Open Genes	Yes
97	BIRC2	329	Aging Atlas| Open Genes	Yes
98	BIRC3	330	Aging Atlas	No
99	XIAP	331	Aging Atlas| CellAge	Yes
100	BIRC5	332	CSgene| CellAge| Open Genes	Yes
101	APOB	338	Open Genes	No
102	APOC1	341	Open Genes	No
103	APOC3	345	Aging Atlas| GenAge| Open Genes	Yes
104	APOD	347	Digital Ageing Atlas| Open Genes	Yes
105	APOE	348	Aging Atlas| Digital Ageing Atlas| GenAge| Open Genes	Yes
106	APP	351	Aging Atlas| Digital Ageing Atlas| GenAge| Open Genes	Yes
107	APRT	353	Digital Ageing Atlas	No
108	FAS	355	Aging Atlas| Digital Ageing Atlas	Yes
109	FASLG	356	AgingReG	No
110	AR	367	Aging Atlas| AgingReG| CellAge	Yes
111	ABCC6	368	CellAge	No
112	TRIM23	373	Open Genes	No
113	AREG	374	Aging Atlas| GenAge	Yes
114	ARF1	375	CellAge	No
115	ARF3	377	Open Genes	No
116	ARG2	384	AgingReG| CellAge| Digital Ageing Atlas	Yes
117	RHOA	387	AgingReG| CSgene| CellAge| Open Genes	Yes
118	RHOB	388	Open Genes	No
119	RHOG	391	Digital Ageing Atlas	No
120	ARHGAP1	392	Aging Atlas| GenAge| Open Genes	Yes
121	RHOH	399	Open Genes	No
122	ARNTL	406	Aging Atlas| CSgene| Digital Ageing Atlas| GenAge| Open Genes	Yes
123	ARRB1	408	CellAge	No
124	ARSA	410	Digital Ageing Atlas	No
125	ARSF	416	Digital Ageing Atlas	No
126	ASAH1	427	AgingReG| CellAge	Yes
127	ASCL1	429	Open Genes	No
128	ASCL2	430	Digital Ageing Atlas	No
129	ASNA1	439	Digital Ageing Atlas	No
130	ASNS	440	Digital Ageing Atlas	No
131	ASPA	443	Digital Ageing Atlas	No
132	ASPH	444	AgingReG| CellAge	Yes
133	ASS1	445	CSgene	No
134	ZFHX3	463	Open Genes	No
135	ATF1	466	AgingReG	No
136	ATF3	467	AgingReG| CellAge	Yes
137	ATF4	468	Aging Atlas	No
138	ATM	472	Aging Atlas| AgingReG| CSgene| CellAge| GenAge| Open Genes	Yes
139	ATOX1	475	Digital Ageing Atlas| Open Genes	Yes
140	FXYD2	486	Digital Ageing Atlas	No
141	ATP2A2	488	Digital Ageing Atlas| Open Genes	Yes
142	ATP2B2	491	Digital Ageing Atlas	No
143	ATP5A1	498	Digital Ageing Atlas| Open Genes	Yes
144	ATP5B	506	Digital Ageing Atlas	No
145	ATP5C1	509	Digital Ageing Atlas| Open Genes	Yes
146	ATP5D	513	Digital Ageing Atlas	No
147	ATP5G1	516	Digital Ageing Atlas| Open Genes	Yes
148	ATP5G3	518	Digital Ageing Atlas| Open Genes	Yes
149	ATP5ME	521	Open Genes	No
150	ATP5PF	522	Open Genes	No
151	ATP6V1A	523	Digital Ageing Atlas| Open Genes	Yes
152	ATP6V0C	527	CellAge| Digital Ageing Atlas	Yes
153	ATP6V1C1	528	Digital Ageing Atlas	No
154	ATP6V0B	533	Digital Ageing Atlas| Open Genes	Yes
155	ATP6V1G2	534	Digital Ageing Atlas| Open Genes	Yes
156	ATP7A	538	Open Genes	No
157	ATP5O	539	Aging Atlas| Digital Ageing Atlas| GenAge| Open Genes	Yes
158	ATR	545	Aging Atlas| AgingReG| CellAge| GenAge	Yes
159	ATRX	546	AgingReG| CellAge| Open Genes	Yes
160	AUH	549	Open Genes	No
161	AXL	558	Aging Atlas| CellAge	Yes
162	BACH1	571	CSgene	No
163	BAD	572	Open Genes	No
164	BAK1	578	Aging Atlas| GenAge| Open Genes	Yes
165	BARD1	580	AgingReG	No
166	BAX	581	Aging Atlas| GenAge| Open Genes	Yes
167	BBS2	583	Digital Ageing Atlas	No
168	BBS4	585	Digital Ageing Atlas	No
169	BCAT2	587	Digital Ageing Atlas	No
170	BCKDHB	594	Digital Ageing Atlas	No
171	CCND1	595	AgingReG| CSgene| CellAge| Open Genes	Yes
172	BCL2	596	Aging Atlas| CSgene| CellAge| GenAge| Open Genes	Yes
173	BCL2A1	597	Aging Atlas	No
174	BCL2L1	598	Aging Atlas| CSgene| CellAge	Yes
175	BCL2L2	599	CellAge| Open Genes	Yes
176	BCL3	602	CellAge| Open Genes	Yes
177	BCL6	604	AgingReG| CellAge| Digital Ageing Atlas| Open Genes	Yes
178	TNFRSF17	608	Digital Ageing Atlas	No
179	BCS1L	617	Digital Ageing Atlas| Open Genes	Yes
180	BDH1	622	Digital Ageing Atlas	No
181	BDNF	627	Aging Atlas| GenAge| Open Genes	Yes
182	CFB	629	Open Genes	No
183	BFSP1	631	Open Genes	No
184	CEACAM1	634	CellAge	No
185	BID	637	Digital Ageing Atlas	No
186	BIK	638	Open Genes	No
187	BLK	640	CellAge	No
188	BLM	641	Aging Atlas| AgingReG| GenAge| Open Genes	Yes
189	BLMH	642	Open Genes	No
190	BLVRA	644	AgingReG| CellAge	Yes
191	BMI1	648	Aging Atlas| AgingReG| CSgene| CellAge| GenAge| Open Genes	Yes
192	BMP2	650	Aging Atlas| AgingReG	Yes
193	BMP4	652	AgingReG| CellAge	Yes
194	BMP5	653	AgingReG| Open Genes	Yes
195	BMP6	654	Aging Atlas| Digital Ageing Atlas	Yes
196	BMP7	655	AgingReG| Digital Ageing Atlas	Yes
197	BMPR1B	658	Digital Ageing Atlas	No
198	BMPR2	659	CellAge	No
199	BMX	660	Digital Ageing Atlas	No
200	BNIP3	664	Open Genes	No
201	BNIP3L	665	CellAge| Open Genes	Yes
202	BOK	666	Digital Ageing Atlas	No
203	DST	667	Digital Ageing Atlas	No
204	FOXL2	668	Aging Atlas	No
205	BPHL	670	Open Genes	No
206	BRCA1	672	Aging Atlas| AgingReG| CSgene| CellAge| GenAge| Open Genes	Yes
207	BRAF	673	AgingReG| CSgene| CellAge| Open Genes	Yes
208	BRCA2	675	Aging Atlas| GenAge| Open Genes	Yes
209	ZFP36L1	677	Digital Ageing Atlas| Open Genes	Yes
210	ZFP36L2	678	Open Genes	No
211	BSG	682	Digital Ageing Atlas	No
212	BST2	684	Digital Ageing Atlas	No
213	BTD	686	Digital Ageing Atlas	No
214	KLF9	687	Open Genes	No
215	KLF5	688	Open Genes	No
216	BTG1	694	AgingReG| CellAge	Yes
217	BTK	695	Aging Atlas| AgingReG	Yes
218	BUB1	699	AgingReG| CSgene| CellAge	Yes
219	BUB1B	701	Aging Atlas| AgingReG| CSgene| CellAge| GenAge| Open Genes	Yes
220	C1QBP	708	Open Genes	No
221	C1QA	712	Aging Atlas| Digital Ageing Atlas| GenAge| Open Genes	Yes
222	C1QB	713	Digital Ageing Atlas| Open Genes	Yes
223	C1QC	714	Digital Ageing Atlas| Open Genes	Yes
224	C1R	715	Digital Ageing Atlas	No
225	C1S	716	Digital Ageing Atlas| Open Genes	Yes
226	C2	717	Open Genes	No
227	C3	718	Digital Ageing Atlas| Open Genes	Yes
228	C3AR1	719	Digital Ageing Atlas| Open Genes	Yes
229	C4A	720	Digital Ageing Atlas| Open Genes	Yes
230	C4B	721	Digital Ageing Atlas| Open Genes	Yes
231	C5	727	Digital Ageing Atlas| Open Genes	Yes
232	C5AR1	728	Digital Ageing Atlas| Open Genes	Yes
233	MRPL49	740	Open Genes	No
234	TMEM258	746	Digital Ageing Atlas	No
235	TMEM50B	757	Digital Ageing Atlas	No
236	CA2	760	Open Genes	No
237	CA3	761	Open Genes	No
238	CA4	762	Digital Ageing Atlas| Open Genes	Yes
239	CA9	768	Digital Ageing Atlas	No
240	CA11	770	Digital Ageing Atlas	No
241	CA12	771	Digital Ageing Atlas	No
242	CACNA1A	773	Aging Atlas| GenAge| Open Genes	Yes
243	CACNA1C	775	Open Genes	No
244	CACNA1F	778	Digital Ageing Atlas	No
245	DDR1	780	Digital Ageing Atlas| Open Genes	Yes
246	CACNB1	782	Open Genes	No
247	CACNB2	783	Digital Ageing Atlas| Open Genes	Yes
248	CACNG1	786	Open Genes	No
249	SLC25A20	788	Digital Ageing Atlas	No
250	CALB1	793	Digital Ageing Atlas| Open Genes	Yes
251	CALB2	794	Open Genes	No
252	CALCA	796	AgingReG| CSgene	Yes
253	CALD1	800	Digital Ageing Atlas| Open Genes	Yes
254	CALM1	801	Digital Ageing Atlas| Open Genes	Yes
255	CALM3	808	Digital Ageing Atlas| Open Genes	Yes
256	CALML3	810	Digital Ageing Atlas	No
257	CALR	811	Aging Atlas| AgingReG| CSgene| CellAge| Digital Ageing Atlas	Yes
258	CALU	813	Digital Ageing Atlas	No
259	CAMK4	814	Aging Atlas| Digital Ageing Atlas| Open Genes	Yes
260	CAMK2A	815	Open Genes	No
261	CAMK2B	816	Open Genes	No
262	CAMK2G	818	Digital Ageing Atlas	No
263	CANX	821	Digital Ageing Atlas	No
264	CAPG	822	Digital Ageing Atlas	No
265	CAPN2	824	Open Genes	No
266	CAPNS1	826	CellAge| Digital Ageing Atlas	Yes
267	CAPS	828	Digital Ageing Atlas	No
268	CAPZA2	830	Open Genes	No
269	CARS1	833	Open Genes	No
270	CASP1	834	Digital Ageing Atlas| Open Genes	Yes
271	CASP2	835	CellAge| Open Genes	Yes
272	CASP10	843	Open Genes	No
273	CASQ2	845	Digital Ageing Atlas	No
274	CAT	847	Aging Atlas	No
275	CAV1	857	AgingReG| CSgene| CellAge| Open Genes	Yes
276	CAV2	858	Open Genes	No
277	RUNX1	861	AgingReG| CellAge	Yes
278	RUNX1T1	862	AgingReG	No
279	RUNX3	864	Open Genes	No
280	SERPINH1	871	Digital Ageing Atlas	No
281	CBS	875	AgingReG| CSgene| CellAge| Digital Ageing Atlas| Open Genes	Yes
282	CCBL1	883	Digital Ageing Atlas	No
283	CCK	885	Digital Ageing Atlas	No
284	CCKBR	887	Digital Ageing Atlas| Open Genes	Yes
285	CCNA2	890	Aging Atlas| CSgene| CellAge| GenAge	Yes
286	CCNB1	891	AgingReG| CellAge	Yes
287	CCND2	894	Open Genes	No
288	CCND3	896	CellAge	No
289	CCNE1	898	CSgene	No
290	CCNF	899	Digital Ageing Atlas	No
291	CCNG2	901	Open Genes	No
292	CCNH	902	Open Genes	No
293	CD1B	910	Digital Ageing Atlas	No
294	CD1C	911	Digital Ageing Atlas	No
295	CD3G	917	Open Genes	No
296	CD4	920	Digital Ageing Atlas	No
297	CD5	921	Open Genes	No
298	CD7	924	Open Genes	No
299	CD9	928	Aging Atlas| AgingReG	Yes
300	CD14	929	Aging Atlas| Digital Ageing Atlas| Open Genes	Yes
301	CD27	939	Open Genes	No
302	CD28	940	CellAge| Open Genes	Yes
303	CD80	941	Open Genes	No
304	TNFSF8	944	Open Genes	No
305	CD34	947	CellAge| Digital Ageing Atlas	Yes
306	SCARB1	949	Digital Ageing Atlas	No
307	CD38	952	AgingReG	No
308	ENTPD3	956	Open Genes	No
309	CD40LG	959	Aging Atlas| AgingReG| CellAge	Yes
310	CD44	960	CSgene| Open Genes	Yes
311	CD47	961	Open Genes	No
312	CD58	965	Open Genes	No
313	CD59	966	AgingReG| Open Genes	Yes
314	CD70	970	AgingReG	No
315	CD79B	974	Digital Ageing Atlas	No
316	CD81	975	AgingReG	No
317	ADGRE5	976	Open Genes	No
318	CDA	978	Digital Ageing Atlas	No
319	CDK1	983	Aging Atlas| AgingReG| CSgene| CellAge| GenAge	Yes
320	CDC5L	988	Open Genes	No
321	CDC6	990	CellAge	No
322	CDC25A	993	CellAge	No
323	CDC25C	995	Digital Ageing Atlas	No
324	CDC27	996	CSgene	No
325	CDC42	998	Aging Atlas| CSgene| GenAge| Open Genes	Yes
326	CDH1	999	AgingReG| CellAge	Yes
327	CDH4	1002	Open Genes	No
328	CDH5	1003	Digital Ageing Atlas	No
329	CDH12	1010	Digital Ageing Atlas	No
330	CDH13	1012	Open Genes	No
331	CDK2	1017	AgingReG| CSgene| CellAge| Open Genes	Yes
332	CDK3	1018	Digital Ageing Atlas	No
333	CDK4	1019	AgingReG| CSgene| CellAge	Yes
334	CDK5	1020	AgingReG| CellAge| Digital Ageing Atlas	Yes
335	CDK6	1021	AgingReG| CSgene| CellAge	Yes
336	CDK7	1022	Aging Atlas| GenAge| Open Genes	Yes
337	CDKN1A	1026	Aging Atlas| AgingReG| CSgene| CellAge| Digital Ageing Atlas	Yes
338	CDKN1B	1027	CSgene| CellAge	Yes
339	CDKN1C	1028	AgingReG| CellAge| Digital Ageing Atlas	Yes
340	CDKN2A	1029	Aging Atlas| AgingReG| CSgene| CellAge| Digital Ageing Atlas| GenAge| Open Genes	Yes
341	CDKN2B	1030	Aging Atlas| AgingReG| CSgene| CellAge| Digital Ageing Atlas| GenAge| Open Genes	Yes
342	CDKN2C	1031	CSgene| Open Genes	Yes
343	CDKN2D	1032	CSgene	No
344	CDO1	1036	Open Genes	No
345	CEBPA	1050	Aging Atlas| Digital Ageing Atlas| GenAge| Open Genes	Yes
346	CEBPB	1051	Aging Atlas| AgingReG| CSgene| CellAge| Digital Ageing Atlas| GenAge| Open Genes	Yes
347	CEBPG	1054	AgingReG| CSgene| CellAge	Yes
348	CENPA	1058	AgingReG| CSgene| CellAge	Yes
349	CETN3	1070	Digital Ageing Atlas| Open Genes	Yes
350	CETP	1071	Aging Atlas| GenAge| Open Genes	Yes
351	CFL1	1072	AgingReG	No
352	CTSC	1075	Digital Ageing Atlas	No
353	CEACAM4	1089	Open Genes	No
354	CHAD	1101	Open Genes	No
355	RCC1	1104	AgingReG| CellAge	Yes
356	CHEK1	1111	AgingReG| CSgene| CellAge	Yes
357	FOXN3	1112	Open Genes	No
358	CHI3L2	1117	Digital Ageing Atlas	No
359	CHN1	1123	Digital Ageing Atlas	No
360	CHN2	1124	Digital Ageing Atlas	No
361	CHRNA1	1134	Open Genes	No
362	CHRNA3	1136	Open Genes	No
363	CHRNA4	1137	Open Genes	No
364	CHRNA5	1138	Open Genes	No
365	CHRNA7	1139	Open Genes	No
366	CHRNE	1145	Digital Ageing Atlas	No
367	CHUK	1147	AgingReG| CellAge	Yes
368	CIDEA	1149	Digital Ageing Atlas	No
369	CKB	1152	AgingReG| CSgene| CellAge| Digital Ageing Atlas	Yes
370	CIRBP	1153	Digital Ageing Atlas| Open Genes	Yes
371	CISH	1154	Digital Ageing Atlas	No
372	CKMT2	1160	Digital Ageing Atlas| Open Genes	Yes
373	ERCC8	1161	Aging Atlas| GenAge| Open Genes	Yes
374	AP1S1	1174	Digital Ageing Atlas	No
375	AP2S1	1175	Digital Ageing Atlas	No
376	AP3S1	1176	Open Genes	No
377	CLCN6	1185	Digital Ageing Atlas	No
378	CLU	1191	Aging Atlas| AgingReG| CSgene| CellAge| Digital Ageing Atlas| GenAge| Open Genes	Yes
379	CLIC1	1192	AgingReG| Open Genes	Yes
380	CLIC2	1193	Open Genes	No
381	CLK2	1196	Digital Ageing Atlas	No
382	TPP1	1200	CellAge| Digital Ageing Atlas	Yes
383	CLTA	1211	Digital Ageing Atlas	No
384	CLTB	1212	Open Genes	No
385	CCR1	1230	Digital Ageing Atlas| Open Genes	Yes
386	CCR7	1236	Open Genes	No
387	ACKR2	1238	Open Genes	No
388	LTB4R	1241	Digital Ageing Atlas	No
389	CNN1	1264	Digital Ageing Atlas	No
390	CNR1	1268	Aging Atlas	No
391	CNTN1	1272	Open Genes	No
392	COL1A1	1277	Digital Ageing Atlas| Open Genes	Yes
393	COL1A2	1278	Digital Ageing Atlas| Open Genes	Yes
394	COL2A1	1280	Open Genes	No
395	COL3A1	1281	Digital Ageing Atlas| Open Genes	Yes
396	COL4A1	1282	Open Genes	No
397	COL4A2	1284	Digital Ageing Atlas| Open Genes	Yes
398	COL4A3	1285	Open Genes	No
399	COL4A4	1286	Open Genes	No
400	COL4A5	1287	Digital Ageing Atlas| Open Genes	Yes
401	COL4A6	1288	Digital Ageing Atlas| Open Genes	Yes
402	COL5A1	1289	Digital Ageing Atlas	No
403	COL5A2	1290	Digital Ageing Atlas	No
404	COL7A1	1294	Digital Ageing Atlas	No
405	COL8A2	1296	Digital Ageing Atlas	No
406	COL11A1	1301	Digital Ageing Atlas	No
407	COL16A1	1307	Digital Ageing Atlas	No
408	COL17A1	1308	AgingReG| Digital Ageing Atlas	Yes
409	COMT	1312	Digital Ageing Atlas| Open Genes	Yes
410	COPA	1314	Open Genes	No
411	KLF6	1316	AgingReG| Open Genes	Yes
412	SLC31A2	1318	CellAge| Digital Ageing Atlas	Yes
413	MAP3K8	1326	Open Genes	No
414	COX4I1	1327	Digital Ageing Atlas| Open Genes	Yes
415	COX5B	1329	AgingReG| CellAge	Yes
416	COX7A2	1347	Open Genes	No
417	COX7A2P2	1348	Open Genes	No
418	COX7B	1349	Digital Ageing Atlas	No
419	COX7C	1350	Open Genes	No
420	COX10	1352	Open Genes	No
421	COX11	1353	Open Genes	No
422	CPN2	1370	Digital Ageing Atlas	No
423	CPS1	1373	Digital Ageing Atlas	No
424	CPT2	1376	Digital Ageing Atlas	No
425	CR2	1380	Open Genes	No
426	CRAT	1384	Digital Ageing Atlas| GenAge	Yes
427	CREB1	1385	Aging Atlas| AgingReG| GenAge| Open Genes	Yes
428	ATF2	1386	Aging Atlas| GenAge	Yes
429	CREBBP	1387	Aging Atlas| GenAge| Open Genes	Yes
430	ATF6B	1388	Aging Atlas	No
431	CREBL2	1389	Open Genes	No
432	CRH	1392	Open Genes	No
433	CRKL	1399	Open Genes	No
434	CRMP1	1400	Digital Ageing Atlas	No
435	CRP	1401	Digital Ageing Atlas	No
436	CRY1	1407	AgingReG	No
437	CRY2	1408	Open Genes	No
438	CRYAB	1410	Open Genes	No
439	CRYBB3	1417	Digital Ageing Atlas	No
440	CRYM	1428	Digital Ageing Atlas	No
441	CS	1431	Open Genes	No
442	MAPK14	1432	Aging Atlas| AgingReG| CSgene| CellAge| GenAge| Open Genes	Yes
443	CSF2	1437	AgingReG| Digital Ageing Atlas| Open Genes	Yes
444	CSF2RB	1439	Aging Atlas	No
445	CSN2	1447	AgingReG	No
446	CSN3	1448	Digital Ageing Atlas	No
447	CSNK1A1	1452	AgingReG| CellAge| Open Genes	Yes
448	CSNK1D	1453	Digital Ageing Atlas	No
449	CSNK1E	1454	Aging Atlas| GenAge| Open Genes	Yes
450	CSNK2A1	1457	AgingReG| CSgene| CellAge	Yes
451	CSNK2A2	1459	Open Genes	No
452	CSNK2B	1460	AgingReG	No
453	VCAN	1462	CellAge| Digital Ageing Atlas| Open Genes	Yes
454	CSRP1	1465	Open Genes	No
455	CST1	1469	AgingReG	No
456	CST3	1471	Digital Ageing Atlas	No
457	CST6	1474	Digital Ageing Atlas	No
458	CSTB	1476	Digital Ageing Atlas	No
459	CSTF3	1479	Digital Ageing Atlas| Open Genes	Yes
460	CTBS	1486	Open Genes	No
461	CTBP1	1487	Open Genes	No
462	CTF1	1489	Aging Atlas| GenAge| Open Genes	Yes
463	CTGF	1490	Aging Atlas| AgingReG| CellAge| GenAge	Yes
464	CTH	1491	CellAge	No
465	CTNNA1	1495	Open Genes	No
466	CTNNB1	1499	Aging Atlas| AgingReG| CellAge| GenAge| Open Genes	Yes
467	CTNND1	1500	AgingReG	No
468	CTSB	1508	CellAge	No
469	CTSD	1509	CSgene| CellAge	Yes
470	CTSG	1511	Digital Ageing Atlas	No
471	CTSK	1513	AgingReG| Digital Ageing Atlas	Yes
472	CTSL	1514	AgingReG	No
473	CTSV	1515	Digital Ageing Atlas	No
474	CTSZ	1522	CSgene| Digital Ageing Atlas	Yes
475	CUX1	1523	AgingReG| CellAge	Yes
476	CX3CR1	1524	Open Genes	No
477	CYB5A	1528	Digital Ageing Atlas	No
478	CYB561	1534	Open Genes	No
479	CYBB	1536	CellAge| Open Genes	Yes
480	CYC1	1537	Digital Ageing Atlas	No
481	CYP1A2	1544	Digital Ageing Atlas	No
482	CYP1B1	1545	Digital Ageing Atlas| Open Genes	Yes
483	CYP2A6	1548	Open Genes	No
484	CYP2J2	1573	Digital Ageing Atlas	No
485	CYP3A4	1576	CSgene	No
486	CYP3A5	1577	Digital Ageing Atlas	No
487	CYP19A1	1588	Open Genes	No
488	CYP24A1	1591	AgingReG	No
489	CYP26A1	1592	CellAge	No
490	CYP27A1	1593	Digital Ageing Atlas	No
491	DAB2	1601	Digital Ageing Atlas	No
492	DAD1	1603	Digital Ageing Atlas	No
493	CD55	1604	Aging Atlas| Open Genes	Yes
494	DGKA	1606	Open Genes	No
495	DGKB	1607	Digital Ageing Atlas	No
496	DAO	1610	AgingReG| CellAge	Yes
497	DAP	1611	Digital Ageing Atlas	No
498	DAXX	1616	AgingReG| CSgene	Yes
499	DBN1	1627	Aging Atlas| Digital Ageing Atlas| GenAge| Open Genes	Yes
500	DCK	1633	Open Genes	No
501	ACE	1636	Open Genes	No
502	DCTN1	1639	Aging Atlas| Digital Ageing Atlas	Yes
503	DDB1	1642	CellAge	No
504	DDB2	1643	AgingReG| CellAge| Digital Ageing Atlas	Yes
505	AKR1C2	1646	Open Genes	No
506	GADD45A	1647	AgingReG| Digital Ageing Atlas| Open Genes	Yes
507	DDIT3	1649	Aging Atlas| GenAge| Open Genes	Yes
508	DDT	1652	Digital Ageing Atlas| Open Genes	Yes
509	DDX3X	1654	Open Genes	No
510	DHX9	1660	AgingReG| CellAge| Open Genes	Yes
511	DDX11	1663	Open Genes	No
512	DHX15	1665	Digital Ageing Atlas| Open Genes	Yes
513	DECR1	1666	Open Genes	No
514	DEFA1	1667	Open Genes	No
515	DEFB1	1672	Digital Ageing Atlas	No
516	DES	1674	Digital Ageing Atlas	No
517	CFD	1675	Digital Ageing Atlas	No
518	DFFB	1677	Open Genes	No
519	TIMM8A	1678	Open Genes	No
520	DFNA5	1687	Digital Ageing Atlas	No
521	DHCR7	1717	Digital Ageing Atlas	No
522	DHCR24	1718	AgingReG| CellAge| Digital Ageing Atlas	Yes
523	DHFR	1719	Open Genes	No
524	DHFRP3	1720	Open Genes	No
525	CYB5R3	1727	CellAge| Open Genes	Yes
526	NQO1	1728	AgingReG| CellAge	Yes
527	DKC1	1736	AgingReG| CSgene| CellAge	Yes
528	DLAT	1737	Aging Atlas| Digital Ageing Atlas| Open Genes	Yes
529	DLG1	1739	Open Genes	No
530	DLX2	1746	AgingReG	No
531	DLX3	1747	AgingReG	No
532	DLX5	1749	Digital Ageing Atlas	No
533	DMD	1756	Digital Ageing Atlas| Open Genes	Yes
534	DNAH8	1769	Digital Ageing Atlas	No
535	DNASE1L1	1774	Open Genes	No
536	DNASE1L2	1775	Digital Ageing Atlas	No
537	DYNC1H1	1778	Open Genes	No
538	DYNC1I1	1780	Open Genes	No
539	DNM2	1785	Digital Ageing Atlas	No
540	DNMT1	1786	AgingReG| CellAge	Yes
541	TRDMT1	1787	CellAge	No
542	DNMT3A	1788	AgingReG| CSgene| CellAge	Yes
543	DNMT3B	1789	CellAge| Digital Ageing Atlas	Yes
544	DOCK2	1794	Digital Ageing Atlas	No
545	DOCK3	1795	Digital Ageing Atlas	No
546	DPP4	1803	AgingReG| CellAge	Yes
547	DPT	1805	Digital Ageing Atlas	No
548	DPYD	1806	Open Genes	No
549	DPYSL3	1809	Digital Ageing Atlas| Open Genes	Yes
550	SLC26A3	1811	Digital Ageing Atlas	No
551	DRD2	1813	Open Genes	No
552	DRD4	1815	Open Genes	No
553	ARID3A	1820	CellAge	No
554	TSC22D3	1831	Open Genes	No
555	HBEGF	1839	CSgene| Digital Ageing Atlas	Yes
556	ECM2	1842	Digital Ageing Atlas| Open Genes	Yes
557	DUSP1	1843	AgingReG| CellAge	Yes
558	DUSP2	1844	Open Genes	No
559	DUSP3	1845	AgingReG| CellAge| Digital Ageing Atlas	Yes
560	DUSP4	1846	AgingReG| CSgene| Open Genes	Yes
561	DUSP5	1847	Digital Ageing Atlas| Open Genes	Yes
562	DUSP6	1848	CSgene| CellAge| Open Genes	Yes
563	DUT	1854	Digital Ageing Atlas| Open Genes	Yes
564	DVL2	1856	Open Genes	No
565	DVL3	1857	Digital Ageing Atlas	No
566	DYRK1A	1859	CellAge| Open Genes	Yes
567	E2F1	1869	Aging Atlas| AgingReG| CSgene| CellAge| GenAge| Open Genes	Yes
568	E2F2	1870	CSgene| Digital Ageing Atlas	Yes
569	E2F3	1871	CSgene| CellAge	Yes
570	E2F4	1874	Open Genes	No
571	EBF1	1879	Open Genes	No
572	ECE1	1889	Open Genes	No
573	ECM1	1893	Digital Ageing Atlas	No
574	ECT2	1894	CellAge	No
575	S1PR1	1901	Digital Ageing Atlas| Open Genes	Yes
576	LPAR1	1902	CellAge	No
577	EDNRB	1910	Digital Ageing Atlas	No
578	PHC1	1911	CSgene	No
579	PHC2	1912	CSgene	No
580	EEF1A1	1915	Aging Atlas| CSgene| GenAge| Open Genes	Yes
581	EEF1A2	1917	Digital Ageing Atlas	No
582	EEF1B2	1933	CSgene	No
583	EEF2	1938	Aging Atlas| GenAge| Open Genes	Yes
584	EFNA1	1942	Digital Ageing Atlas	No
585	EGF	1950	Aging Atlas| AgingReG| Digital Ageing Atlas| GenAge	Yes
586	CELSR2	1952	Open Genes	No
587	MEGF8	1954	Digital Ageing Atlas| Open Genes	Yes
588	EGFR	1956	Aging Atlas| AgingReG| CSgene| CellAge| Digital Ageing Atlas| GenAge| Open Genes	Yes
589	EGR1	1958	Aging Atlas| CSgene| GenAge| Open Genes	Yes
590	EGR2	1959	AgingReG| CellAge| Open Genes	Yes
591	EGR3	1960	Open Genes	No
592	EIF4A1	1973	Open Genes	No
593	EIF4A2	1974	Digital Ageing Atlas	No
594	EIF4B	1975	Open Genes	No
595	EIF4E	1977	Aging Atlas| CellAge	Yes
596	EIF4EBP1	1978	Aging Atlas| AgingReG| CellAge| Open Genes	Yes
597	EIF4G2	1982	CellAge	No
598	EIF5A	1984	CSgene| Open Genes	Yes
599	ELAVL2	1993	Digital Ageing Atlas	No
600	ELAVL1	1994	CellAge| Digital Ageing Atlas| Open Genes	Yes
601	ELF2	1998	Open Genes	No
602	ELN	2006	Aging Atlas| CSgene| GenAge	Yes
603	EML1	2009	Digital Ageing Atlas	No
604	EMD	2010	Aging Atlas| GenAge	Yes
605	EMP3	2014	Digital Ageing Atlas	No
606	ADGRE1	2015	Open Genes	No
607	EMX1	2016	Digital Ageing Atlas	No
608	EN1	2019	Digital Ageing Atlas	No
609	ENDOG	2021	AgingReG| CellAge	Yes
610	ENG	2022	CSgene| CellAge	Yes
611	ENO1	2023	Aging Atlas| AgingReG| CellAge	Yes
612	ENO2	2026	Aging Atlas| Digital Ageing Atlas	Yes
613	ENO3	2027	Digital Ageing Atlas	No
614	ENSA	2029	Digital Ageing Atlas| Open Genes	Yes
615	EP300	2033	Aging Atlas| CellAge| Digital Ageing Atlas| GenAge| Open Genes	Yes
616	EPAS1	2034	AgingReG| CellAge	Yes
617	EPB41	2035	Digital Ageing Atlas| Open Genes	Yes
618	EPB41L2	2037	Digital Ageing Atlas| Open Genes	Yes
619	EPB42	2038	Digital Ageing Atlas	No
620	STOM	2040	Open Genes	No
621	EPHA3	2042	AgingReG| CellAge	Yes
622	EPHA5	2044	CellAge	No
623	EPHB1	2047	Digital Ageing Atlas	No
624	EPHB4	2050	Digital Ageing Atlas	No
625	EPHX1	2052	Digital Ageing Atlas	No
626	EPHX2	2053	Digital Ageing Atlas| Open Genes	Yes
627	CLN8	2055	Open Genes	No
628	EPO	2056	AgingReG	No
629	EPOR	2057	Aging Atlas| CellAge| GenAge| Open Genes	Yes
630	EPS8	2059	Aging Atlas| GenAge| Open Genes	Yes
631	NR2F6	2063	Digital Ageing Atlas	No
632	ERBB2	2064	Aging Atlas| AgingReG| CSgene| CellAge| GenAge| Open Genes	Yes
633	ERBB3	2065	Open Genes	No
634	ERBB4	2066	AgingReG	No
635	ERCC1	2067	Aging Atlas| CellAge| Digital Ageing Atlas| GenAge| Open Genes	Yes
636	ERCC2	2068	Aging Atlas| GenAge| Open Genes	Yes
637	EREG	2069	CSgene	No
638	ERCC3	2071	Aging Atlas| GenAge| Open Genes	Yes
639	ERCC4	2072	Aging Atlas| GenAge| Open Genes	Yes
640	ERCC5	2073	Aging Atlas| Digital Ageing Atlas| GenAge| Open Genes	Yes
641	ERCC6	2074	Aging Atlas| AgingReG| GenAge| Open Genes	Yes
642	ERF	2077	CSgene	No
643	ERG	2078	AgingReG	No
644	ERN1	2081	Digital Ageing Atlas	No
645	ERV3-1	2086	Digital Ageing Atlas	No
646	ESR1	2099	Aging Atlas| CellAge| GenAge| Open Genes	Yes
647	ESR2	2100	CSgene| Digital Ageing Atlas| Open Genes	Yes
648	ESRRA	2101	Digital Ageing Atlas	No
649	ESRRB	2103	CellAge	No
650	ETF1	2107	Open Genes	No
651	ETFDH	2110	Open Genes	No
652	ETS1	2113	AgingReG| CSgene| CellAge	Yes
653	ETS2	2114	CSgene| CellAge| Open Genes	Yes
654	ETV1	2115	AgingReG	No
655	ETV4	2118	Digital Ageing Atlas	No
656	ETV6	2120	CellAge| Digital Ageing Atlas| Open Genes	Yes
657	EWSR1	2130	AgingReG| CSgene| CellAge| Digital Ageing Atlas| Open Genes	Yes
658	EYA1	2138	Open Genes	No
659	EZH2	2146	AgingReG| CSgene| CellAge| Open Genes	Yes
660	F5	2153	Digital Ageing Atlas	No
661	F13A1	2162	Open Genes	No
662	FABP3	2170	Open Genes	No
663	FANCC	2176	Open Genes	No
664	FANCD2	2177	AgingReG| CSgene| CellAge| Digital Ageing Atlas	Yes
665	FAH	2184	Digital Ageing Atlas	No
666	PTK2B	2185	Aging Atlas| GenAge	Yes
667	FANCG	2189	Open Genes	No
668	FBLN1	2192	Digital Ageing Atlas| Open Genes	Yes
669	FASN	2194	AgingReG| CellAge| GenAge	Yes
670	FAT2	2196	Digital Ageing Atlas	No
671	FBN1	2200	Open Genes	No
672	FBN2	2201	Open Genes	No
673	EFEMP1	2202	Aging Atlas| Digital Ageing Atlas| GenAge| Open Genes	Yes
674	FBP1	2203	Aging Atlas| AgingReG| Digital Ageing Atlas	Yes
675	FCER1A	2205	Open Genes	No
676	FCER1G	2207	Digital Ageing Atlas| Open Genes	Yes
677	FCGR1A	2209	Digital Ageing Atlas| Open Genes	Yes
678	FCGR1B	2210	Digital Ageing Atlas	No
679	FCGR2A	2212	Digital Ageing Atlas| Open Genes	Yes
680	FCGR3A	2214	Digital Ageing Atlas	No
681	FCGR3B	2215	Digital Ageing Atlas| Open Genes	Yes
682	FCGRT	2217	Digital Ageing Atlas| Open Genes	Yes
683	FCN1	2219	Digital Ageing Atlas	No
684	FDFT1	2222	Digital Ageing Atlas	No
685	FDPS	2224	CellAge| Digital Ageing Atlas	Yes
686	FDX1	2230	Digital Ageing Atlas	No
687	FDXR	2232	Open Genes	No
688	FEN1	2237	Aging Atlas| AgingReG| GenAge| Open Genes	Yes
689	GPC4	2239	Open Genes	No
690	FES	2242	Open Genes	No
691	FGF1	2246	Digital Ageing Atlas| Open Genes	Yes
692	FGF2	2247	AgingReG| CSgene| Digital Ageing Atlas	Yes
693	FGF4	2249	AgingReG	No
694	FGF7	2252	Aging Atlas	No
695	FGF8	2253	Digital Ageing Atlas	No
696	FGF12	2257	Digital Ageing Atlas| Open Genes	Yes
697	FGF13	2258	Digital Ageing Atlas| Open Genes	Yes
698	FGFR1	2260	Aging Atlas| CellAge| GenAge| Open Genes	Yes
699	FGFR3	2261	Aging Atlas| CellAge| Digital Ageing Atlas| Open Genes	Yes
700	GPC5	2262	Open Genes	No
701	FGFR2	2263	CSgene| CellAge| Open Genes	Yes
702	FH	2271	Digital Ageing Atlas	No
703	VEGFD	2277	Open Genes	No
704	FKBP1A	2280	Digital Ageing Atlas| Open Genes	Yes
705	FKBP5	2289	Open Genes	No
706	FOXG1	2290	Open Genes	No
707	FOXC1	2296	Digital Ageing Atlas| Open Genes	Yes
708	FOXD1	2297	CellAge	No
709	FOXM1	2305	Aging Atlas| AgingReG| CSgene| CellAge| GenAge| Open Genes	Yes
710	FOXO1	2308	Aging Atlas| AgingReG| CSgene| CellAge| Digital Ageing Atlas| GenAge| Open Genes	Yes
711	FOXO3	2309	Aging Atlas| AgingReG| CellAge| GenAge| Open Genes	Yes
712	MLANA	2315	Digital Ageing Atlas	No
713	FLNA	2316	Open Genes	No
714	FLNB	2317	Digital Ageing Atlas| Open Genes	Yes
715	FLOT2	2319	Open Genes	No
716	FLT1	2321	Aging Atlas| AgingReG| CellAge| Digital Ageing Atlas| GenAge| Open Genes	Yes
717	FLT3LG	2323	Open Genes	No
718	FLT4	2324	Digital Ageing Atlas	No
719	FMO3	2328	Digital Ageing Atlas	No
720	FN1	2335	AgingReG| Open Genes	Yes
721	FNTA	2339	Open Genes	No
722	FOLH1	2346	Open Genes	No
723	FOLR1	2348	Open Genes	No
724	FOLR2	2350	Digital Ageing Atlas| Open Genes	Yes
725	FOS	2353	Aging Atlas| CSgene| CellAge| GenAge| Open Genes	Yes
726	FOSL2	2355	Open Genes	No
727	FXN	2395	CellAge| Open Genes	Yes
728	FRK	2444	Open Genes	No
729	MTOR	2475	Aging Atlas| AgingReG| CSgene| CellAge| Digital Ageing Atlas| GenAge| Open Genes	Yes
730	FRZB	2487	Open Genes	No
731	FSHR	2492	Open Genes	No
732	FTH1P5	2509	Open Genes	No
733	FTL	2512	Open Genes	No
734	FUS	2521	Open Genes	No
735	FUT3	2525	Digital Ageing Atlas	No
736	FUT6	2528	Open Genes	No
737	KDSR	2531	Open Genes	No
738	ACKR1	2532	CSgene| CellAge	Yes
739	FYN	2534	Open Genes	No
740	FZD2	2535	Open Genes	No
741	G6PD	2539	AgingReG| CSgene| CellAge| Digital Ageing Atlas| Open Genes	Yes
742	SLC37A4	2542	Digital Ageing Atlas	No
743	XRCC6	2547	Aging Atlas| GenAge| Open Genes	Yes
744	GABPA	2551	Open Genes	No
745	GABRB3	2562	Digital Ageing Atlas| Open Genes	Yes
746	GABRD	2563	Digital Ageing Atlas| Open Genes	Yes
747	GABRE	2564	Digital Ageing Atlas	No
748	GAD1	2571	Open Genes	No
749	GAD2	2572	Digital Ageing Atlas	No
750	GALK2	2585	Open Genes	No
751	GAP43	2596	Digital Ageing Atlas	No
752	GAPDH	2597	Aging Atlas| AgingReG| CSgene| CellAge	Yes
753	GART	2618	Open Genes	No
754	GAS2	2620	AgingReG	No
755	GAS6	2621	Digital Ageing Atlas	No
756	GATA4	2626	AgingReG| CellAge	Yes
757	GATA6	2627	AgingReG	No
758	GATM	2628	Digital Ageing Atlas| Open Genes	Yes
759	GBP1	2633	Digital Ageing Atlas	No
760	GCDH	2639	Digital Ageing Atlas	No
761	GCG	2641	AgingReG	No
762	GCHFR	2644	Digital Ageing Atlas	No
763	GCK	2645	Aging Atlas	No
764	KAT2A	2648	Digital Ageing Atlas	No
765	GCSH	2653	Digital Ageing Atlas	No
766	GDF1	2657	Open Genes	No
767	MSTN	2660	Open Genes	No
768	GDI2	2665	Open Genes	No
769	GFAP	2670	Open Genes	No
770	GFPT1	2673	Open Genes	No
771	GFRA2	2675	Digital Ageing Atlas| Open Genes	Yes
772	GGT1	2678	Open Genes	No
773	B4GALT1	2683	Open Genes	No
774	GGT7	2686	Open Genes	No
775	GGT5	2687	Digital Ageing Atlas	No
776	GH1	2688	Aging Atlas| Digital Ageing Atlas| GenAge| Open Genes	Yes
777	GHR	2690	Aging Atlas| GenAge| Open Genes	Yes
778	GHRH	2691	Aging Atlas| GenAge| Open Genes	Yes
779	GHRHR	2692	Aging Atlas| GenAge| Open Genes	Yes
780	GHSR	2693	Open Genes	No
781	GJA1	2697	CSgene| CellAge| Open Genes	Yes
782	GPC3	2719	AgingReG| CellAge	Yes
783	GLB1	2720	Digital Ageing Atlas	No
784	GCLC	2729	Aging Atlas| GenAge| Open Genes	Yes
785	GCLM	2730	Aging Atlas| GenAge| Open Genes	Yes
786	GLDC	2731	Digital Ageing Atlas	No
787	GLE1	2733	Open Genes	No
788	GLG1	2734	Digital Ageing Atlas| Open Genes	Yes
789	GLI1	2735	CellAge	No
790	GLO1	2739	AgingReG| Open Genes	Yes
791	GLRA1	2741	Digital Ageing Atlas	No
792	GLRX	2745	Open Genes	No
793	GMDS	2762	Digital Ageing Atlas	No
794	GMFB	2764	Open Genes	No
795	GNA11	2767	Open Genes	No
796	GNA12	2768	Digital Ageing Atlas| Open Genes	Yes
797	GNAI2	2771	Digital Ageing Atlas	No
798	GNAO1	2775	AgingReG| CSgene	Yes
799	GNAQ	2776	Open Genes	No
800	GNB1	2782	Digital Ageing Atlas	No
801	GNG5	2787	Digital Ageing Atlas	No
802	GNG11	2791	AgingReG| CellAge| Digital Ageing Atlas| Open Genes	Yes
803	GNRH1	2796	Digital Ageing Atlas	No
804	GNRH2	2797	Digital Ageing Atlas	No
805	GOLGA4	2803	Open Genes	No
806	GOLGB1	2804	Digital Ageing Atlas| Open Genes	Yes
807	GOT1	2805	Digital Ageing Atlas	No
808	GOT2	2806	AgingReG| Digital Ageing Atlas| Open Genes	Yes
809	SFN	2810	CellAge	No
810	GP5	2814	Open Genes	No
811	GPC1	2817	Digital Ageing Atlas	No
812	GPI	2821	CSgene| Digital Ageing Atlas	Yes
813	CMKLR2	2825	Open Genes	No
814	CXCR3	2833	Open Genes	No
815	GPR25	2848	Digital Ageing Atlas	No
816	GRK4	2868	AgingReG| CellAge	Yes
817	GRK5	2869	Open Genes	No
818	GRK6	2870	CellAge	No
819	GPT	2875	Digital Ageing Atlas	No
820	GPX1	2876	Aging Atlas| GenAge| Open Genes	Yes
821	GPX3	2878	AgingReG| Digital Ageing Atlas	Yes
822	GPX4	2879	Aging Atlas| Digital Ageing Atlas| GenAge| Open Genes	Yes
823	GPX7	2882	AgingReG	No
824	GRB2	2885	Aging Atlas| AgingReG| GenAge	Yes
825	RAPGEF1	2889	Digital Ageing Atlas	No
826	GRIA1	2890	Digital Ageing Atlas| Open Genes	Yes
827	GRIA2	2891	Aging Atlas| Digital Ageing Atlas	Yes
828	GRN	2896	Aging Atlas| CellAge| GenAge| Open Genes	Yes
829	GRIK2	2898	CellAge	No
830	GRIN2A	2903	Digital Ageing Atlas| Open Genes	Yes
831	GRIN2D	2906	Digital Ageing Atlas	No
832	NR3C1	2908	Aging Atlas| GenAge| Open Genes	Yes
833	ARHGAP35	2909	Open Genes	No
834	CXCL1	2919	Aging Atlas| AgingReG| CellAge| Open Genes	Yes
835	CXCL2	2920	Aging Atlas| Open Genes	Yes
836	GRP	2922	Digital Ageing Atlas	No
837	GRPR	2925	AgingReG| CellAge	Yes
838	GRSF1	2926	AgingReG| CellAge| Open Genes	Yes
839	GSK3A	2931	Aging Atlas| AgingReG| CellAge| GenAge| Open Genes	Yes
840	GSK3B	2932	Aging Atlas| AgingReG| CSgene| CellAge| GenAge| Open Genes	Yes
841	GSN	2934	Open Genes	No
842	GSPT1	2935	Open Genes	No
843	GSR	2936	Aging Atlas| GenAge| Open Genes	Yes
844	GSS	2937	Aging Atlas	No
845	GSTA1	2938	Digital Ageing Atlas	No
846	GSTA4	2941	Aging Atlas| GenAge| Open Genes	Yes
847	GSTM2	2946	Digital Ageing Atlas	No
848	GSTP1	2950	Aging Atlas| GenAge| Open Genes	Yes
849	GSTZ1	2954	Open Genes	No
850	MSH6	2956	Open Genes	No
851	GTF2H2	2966	Aging Atlas| GenAge	Yes
852	BRF1	2972	AgingReG	No
853	GTF3C2	2976	Digital Ageing Atlas	No
854	GUCA1B	2979	Digital Ageing Atlas	No
855	GUCY2C	2984	CSgene	No
856	GUK1	2987	Digital Ageing Atlas	No
857	GYG1	2992	Open Genes	No
858	GYPC	2995	Digital Ageing Atlas| Open Genes	Yes
859	GZMH	2999	Digital Ageing Atlas	No
860	HIST1H1C	3006	Digital Ageing Atlas	No
861	H1-3	3007	AgingReG	No
862	HIST1H2AE	3012	CSgene	No
863	HIST1H2AD	3013	CSgene	No
864	H2AFX	3014	Aging Atlas| CSgene| GenAge	Yes
865	H2AFZ	3015	CSgene	No
866	HIST1H2BD	3017	CSgene| Digital Ageing Atlas	Yes
867	HIST1H2BB	3018	CSgene	No
868	H3F3A	3020	CSgene	No
869	H3F3B	3021	CSgene| Digital Ageing Atlas| Open Genes	Yes
870	HSD17B10	3028	Digital Ageing Atlas	No
871	HADHA	3030	Open Genes	No
872	HADH	3033	Digital Ageing Atlas	No
873	HAS1	3036	CellAge	No
874	HAS2	3037	AgingReG	No
875	HAS3	3038	Digital Ageing Atlas	No
876	HBA1	3039	Open Genes	No
877	HBA2	3040	Open Genes	No
878	HBB	3043	Open Genes	No
879	HCCS	3052	Digital Ageing Atlas| Open Genes	Yes
880	HCLS1	3059	Digital Ageing Atlas	No
881	HTT	3064	Aging Atlas| GenAge	Yes
882	HDAC1	3065	Aging Atlas| AgingReG| CSgene| CellAge| GenAge| Open Genes	Yes
883	HDAC2	3066	Aging Atlas| AgingReG| CellAge| GenAge| Open Genes	Yes
884	HELLS	3070	Aging Atlas| AgingReG| CSgene| CellAge| GenAge| Open Genes	Yes
885	CFH	3075	Digital Ageing Atlas| Open Genes	Yes
886	CFHR1	3078	Digital Ageing Atlas| Open Genes	Yes
887	HGF	3082	Aging Atlas| AgingReG	Yes
888	NRG1	3084	Aging Atlas| GenAge| Open Genes	Yes
889	HIC1	3090	Aging Atlas| AgingReG| GenAge| Open Genes	Yes
890	HIF1A	3091	Aging Atlas| AgingReG| CSgene| CellAge| GenAge| Open Genes	Yes
891	HINT1	3094	Digital Ageing Atlas	No
892	HIVEP1	3096	CellAge	No
893	HK3	3101	Aging Atlas| CellAge	Yes
894	ZBTB48	3104	AgingReG	No
895	HLA-B	3106	Digital Ageing Atlas| Open Genes	Yes
896	HLA-C	3107	Digital Ageing Atlas| Open Genes	Yes
897	HLA-DMA	3108	Digital Ageing Atlas| Open Genes	Yes
898	HLA-DMB	3109	Digital Ageing Atlas| Open Genes	Yes
899	MNX1	3110	CellAge	No
900	HLA-DOA	3111	Open Genes	No
901	HLA-DPA1	3113	Digital Ageing Atlas| Open Genes	Yes
902	HLA-DPB1	3115	Digital Ageing Atlas| Open Genes	Yes
903	HLA-DQA1	3117	Digital Ageing Atlas| Open Genes	Yes
904	HLA-DQB1	3119	Digital Ageing Atlas| Open Genes	Yes
905	HLA-DRA	3122	Digital Ageing Atlas| Open Genes	Yes
906	HLA-DRB1	3123	Digital Ageing Atlas| Open Genes	Yes
907	HLA-DRB3	3125	Open Genes	No
908	HLA-DRB4	3126	Digital Ageing Atlas| Open Genes	Yes
909	HLA-DRB5	3127	Digital Ageing Atlas| Open Genes	Yes
910	HLA-DRB6	3128	Digital Ageing Atlas| Open Genes	Yes
911	HLF	3131	Digital Ageing Atlas	No
912	HLA-E	3133	Digital Ageing Atlas| Open Genes	Yes
913	HLA-F	3134	Digital Ageing Atlas| Open Genes	Yes
914	HLA-G	3135	Digital Ageing Atlas| Open Genes	Yes
915	MR1	3140	Digital Ageing Atlas| Open Genes	Yes
916	HLCS	3141	Digital Ageing Atlas	No
917	HLX	3142	AgingReG	No
918	HMBS	3145	Open Genes	No
919	HMGB1	3146	Aging Atlas| AgingReG| CellAge| GenAge| Open Genes	Yes
920	HMGB2	3148	Aging Atlas| AgingReG| CellAge| Digital Ageing Atlas| GenAge| Open Genes	Yes
921	HMGB3	3149	CellAge	No
922	HMGN2	3151	Digital Ageing Atlas| Open Genes	Yes
923	HMGCL	3155	Digital Ageing Atlas	No
924	HMGCR	3156	CellAge	No
925	HMGCS1	3157	Digital Ageing Atlas	No
926	HMGA1	3159	AgingReG| CSgene| CellAge	Yes
927	HMOX2	3163	Open Genes	No
928	NR4A1	3164	Open Genes	No
929	FOXA1	3169	AgingReG| CSgene| CellAge	Yes
930	FOXA2	3170	CSgene	No
931	FOXA3	3171	CSgene	No
932	HNF4A	3172	Open Genes	No
933	HNF4G	3174	Open Genes	No
934	HNRNPA1	3178	AgingReG| CSgene| CellAge| Digital Ageing Atlas| Open Genes	Yes
935	HNRNPAB	3182	CellAge| Open Genes	Yes
936	HNRNPC	3183	CellAge| Digital Ageing Atlas| Open Genes	Yes
937	HNRNPD	3184	AgingReG| CellAge| Digital Ageing Atlas| Open Genes	Yes
938	HNRNPF	3185	AgingReG	No
939	HNRNPH2	3188	Open Genes	No
940	HNRNPH3	3189	Open Genes	No
941	HNRNPK	3190	Open Genes	No
942	HNRNPL	3191	Open Genes	No
943	HNRNPU	3192	Open Genes	No
944	HOXA9	3205	CellAge| Digital Ageing Atlas	Yes
945	HOXB1	3211	Digital Ageing Atlas	No
946	HOXB2	3212	Open Genes	No
947	HOXB5	3215	Digital Ageing Atlas	No
948	HOXB6	3216	Digital Ageing Atlas	No
949	HOXB7	3217	Aging Atlas| Digital Ageing Atlas| GenAge| Open Genes	Yes
950	HOXB8	3218	Digital Ageing Atlas	No
951	HOXC4	3221	Aging Atlas| Digital Ageing Atlas| GenAge| Open Genes	Yes
952	HOXC6	3223	Digital Ageing Atlas	No
953	HOXC8	3224	Digital Ageing Atlas	No
954	HOXD12	3238	Digital Ageing Atlas	No
955	HP	3240	Open Genes	No
956	HPCAL1	3241	Digital Ageing Atlas| Open Genes	Yes
957	HPGD	3248	Open Genes	No
958	HPN	3249	Digital Ageing Atlas| Open Genes	Yes
959	HPRT1	3251	Open Genes	No
960	HRAS	3265	Aging Atlas| AgingReG| CSgene| CellAge| GenAge| Open Genes	Yes
961	AGFG1	3267	Open Genes	No
962	AGFG2	3268	Open Genes	No
963	PRMT2	3275	Digital Ageing Atlas| Open Genes	Yes
964	PRMT1	3276	AgingReG| CellAge	Yes
965	HES1	3280	AgingReG	No
966	HSD3B1	3283	Digital Ageing Atlas	No
967	HSD11B1	3290	Digital Ageing Atlas| Open Genes	Yes
968	HSD17B2	3294	Digital Ageing Atlas	No
969	HSF1	3297	Aging Atlas| AgingReG| CellAge| Digital Ageing Atlas| GenAge| Open Genes	Yes
970	HSF2	3298	Open Genes	No
971	HSF4	3299	Digital Ageing Atlas	No
972	DNAJA1	3301	Digital Ageing Atlas	No
973	HSPA1A	3303	Aging Atlas| CSgene| CellAge| Digital Ageing Atlas| GenAge| Open Genes	Yes
974	HSPA1B	3304	Aging Atlas| GenAge| Open Genes	Yes
975	HSPA2	3306	CellAge| Digital Ageing Atlas| Open Genes	Yes
976	HSPA4	3308	AgingReG	No
977	HSPA5	3309	AgingReG| CSgene| CellAge	Yes
978	HSPA8	3312	Aging Atlas| Digital Ageing Atlas| GenAge| Open Genes	Yes
979	HSPA9	3313	Aging Atlas| AgingReG| CSgene| CellAge| GenAge| Open Genes	Yes
980	HSPB1	3315	CSgene| CellAge	Yes
981	HSPB2	3316	AgingReG	No
982	HSP90AA1	3320	Aging Atlas| AgingReG| CellAge| GenAge| Open Genes	Yes
983	HSP90AB1	3326	CellAge| Digital Ageing Atlas| Open Genes	Yes
984	HSPD1	3329	Aging Atlas| GenAge| Open Genes	Yes
985	NDST1	3340	Open Genes	No
986	HTR1B	3351	Open Genes	No
987	HTR2A	3356	Digital Ageing Atlas| Open Genes	Yes
988	HTR7	3363	Digital Ageing Atlas	No
989	HYAL1	3373	Digital Ageing Atlas	No
990	ICA1	3382	Digital Ageing Atlas	No
991	ICAM1	3383	Open Genes	No
992	ICAM2	3384	Digital Ageing Atlas| Open Genes	Yes
993	ICAM3	3385	Digital Ageing Atlas	No
994	IRF8	3394	Digital Ageing Atlas	No
995	ID1	3397	AgingReG| CSgene| CellAge	Yes
996	ID2	3398	CSgene| Open Genes	Yes
997	ID4	3400	AgingReG	No
998	IDE	3416	Open Genes	No
999	IDH1	3417	CSgene| Open Genes	Yes
1000	IDH3A	3419	Open Genes	No
1001	IDS	3423	Digital Ageing Atlas| Open Genes	Yes
1002	IFI16	3428	CSgene| CellAge| Open Genes	Yes
1003	IFI35	3430	Digital Ageing Atlas	No
1004	IFNA1	3439	AgingReG	No
1005	IFNAR1	3454	Open Genes	No
1006	IFNB1	3456	Aging Atlas| AgingReG| GenAge	Yes
1007	IFNG	3458	AgingReG| CSgene| CellAge| Open Genes	Yes
1008	IGBP1	3476	Open Genes	No
1009	IGF1	3479	Aging Atlas| AgingReG| CSgene| Digital Ageing Atlas| GenAge| Open Genes	Yes
1010	IGF1R	3480	Aging Atlas| CSgene| GenAge| Open Genes	Yes
1011	IGF2	3481	Aging Atlas| GenAge| Open Genes	Yes
1012	IGF2R	3482	Open Genes	No
1013	IGFBP1	3484	Aging Atlas| CSgene| CellAge	Yes
1014	IGFBP2	3485	Aging Atlas| GenAge| Open Genes	Yes
1015	IGFBP3	3486	Aging Atlas| AgingReG| CSgene| CellAge| GenAge| Open Genes	Yes
1016	IGFBP4	3487	AgingReG| Digital Ageing Atlas| Open Genes	Yes
1017	IGFBP5	3488	AgingReG| CSgene| CellAge| Digital Ageing Atlas| Open Genes	Yes
1018	IGFBP6	3489	AgingReG| Digital Ageing Atlas| Open Genes	Yes
1019	IGFBP7	3490	AgingReG| CSgene| CellAge	Yes
1020	CCN1	3491	AgingReG	No
1021	IGJ	3512	Digital Ageing Atlas	No
1022	RBPJ	3516	CellAge| Open Genes	Yes
1023	IHH	3549	AgingReG	No
1024	IKBKB	3551	Aging Atlas| Digital Ageing Atlas| GenAge| Open Genes	Yes
1025	IL1A	3552	Aging Atlas| AgingReG| CellAge	Yes
1026	IL1B	3553	Aging Atlas| AgingReG| Digital Ageing Atlas| Open Genes	Yes
1027	IL1R1	3554	Aging Atlas| CellAge	Yes
1028	IL1RN	3557	AgingReG| CellAge| Open Genes	Yes
1029	IL2	3558	Aging Atlas| Digital Ageing Atlas| GenAge| Open Genes	Yes
1030	IL2RB	3560	Aging Atlas	No
1031	IL2RG	3561	Aging Atlas| GenAge	Yes
1032	IL4	3565	AgingReG| CSgene	Yes
1033	IL6	3569	Aging Atlas| AgingReG| CSgene| CellAge| Digital Ageing Atlas| GenAge| Open Genes	Yes
1034	IL6ST	3572	Aging Atlas| Open Genes	Yes
1035	IL7	3574	Aging Atlas| Digital Ageing Atlas| GenAge| Open Genes	Yes
1036	IL7R	3575	Aging Atlas| GenAge| Open Genes	Yes
1037	CXCL8	3576	Aging Atlas| AgingReG| CSgene| Digital Ageing Atlas| Open Genes	Yes
1038	CXCR2	3579	AgingReG| CSgene| CellAge	Yes
1039	IL11RA	3590	Digital Ageing Atlas	No
1040	IL12B	3593	CSgene	No
1041	IL15	3600	Aging Atlas| CSgene| Open Genes	Yes
1042	IL15RA	3601	Open Genes	No
1043	IL16	3603	Open Genes	No
1044	IL18	3606	Digital Ageing Atlas| Open Genes	Yes
1045	ILF2	3608	Open Genes	No
1046	ILF3	3609	CSgene| CellAge| Digital Ageing Atlas	Yes
1047	ILK	3611	AgingReG| CellAge	Yes
1048	IMPA2	3613	Digital Ageing Atlas	No
1049	IMPG1	3617	Open Genes	No
1050	INCENP	3619	CellAge	No
1051	IDO1	3620	CSgene	No
1052	ING1	3621	AgingReG| CSgene| CellAge| Open Genes	Yes
1053	ING2	3622	AgingReG| CellAge| Open Genes	Yes
1054	INHBB	3625	Digital Ageing Atlas| Open Genes	Yes
1055	CXCL10	3627	Open Genes	No
1056	INPP1	3628	Open Genes	No
1057	INS	3630	Aging Atlas| GenAge| Open Genes	Yes
1058	INPP4A	3631	Open Genes	No
1059	INSIG1	3638	Digital Ageing Atlas	No
1060	INSR	3643	Aging Atlas| Digital Ageing Atlas| GenAge| Open Genes	Yes
1061	ITGA6	3655	Open Genes	No
1062	IRAK2	3656	Digital Ageing Atlas	No
1063	IREB2	3658	Digital Ageing Atlas	No
1064	IRF1	3659	CellAge	No
1065	IRF3	3661	AgingReG| CSgene| CellAge	Yes
1066	IRF5	3663	AgingReG| CSgene| CellAge	Yes
1067	IRF7	3665	AgingReG| CSgene| CellAge| Open Genes	Yes
1068	IRS1	3667	Aging Atlas| CSgene| Digital Ageing Atlas| GenAge| Open Genes	Yes
1069	ISG20	3669	Digital Ageing Atlas	No
1070	ISL1	3670	Digital Ageing Atlas	No
1071	ITGA2	3673	Aging Atlas| Digital Ageing Atlas| Open Genes	Yes
1072	ITGA2B	3674	Digital Ageing Atlas	No
1073	ITGA3	3675	Open Genes	No
1074	ITGA4	3676	Open Genes	No
1075	ITGAE	3682	Open Genes	No
1076	ITGAM	3684	Digital Ageing Atlas	No
1077	ITGAV	3685	Open Genes	No
1078	ITGB1	3688	Digital Ageing Atlas| Open Genes	Yes
1079	ITGB2	3689	Open Genes	No
1080	ITGB3	3690	AgingReG| CellAge| Open Genes	Yes
1081	ITGB4	3691	AgingReG| CSgene| CellAge| Digital Ageing Atlas	Yes
1082	ITK	3702	Open Genes	No
1083	ITPK1	3705	CellAge	No
1084	ITPKA	3706	Digital Ageing Atlas| Open Genes	Yes
1085	ITPKB	3707	CellAge| Digital Ageing Atlas| Open Genes	Yes
1086	ITPR1	3708	CellAge	No
1087	ITPR2	3709	AgingReG| CellAge| Open Genes	Yes
1088	ITPR3	3710	CellAge| Digital Ageing Atlas	Yes
1089	IVD	3712	Digital Ageing Atlas	No
1090	JAG2	3714	Digital Ageing Atlas	No
1091	JAK1	3716	Open Genes	No
1092	JAK2	3717	Aging Atlas| CSgene| CellAge| GenAge| Open Genes	Yes
1093	JUN	3725	Aging Atlas| AgingReG| CSgene| CellAge| GenAge| Open Genes	Yes
1094	JUNB	3726	CellAge	No
1095	JUND	3727	Aging Atlas| AgingReG| Digital Ageing Atlas| GenAge| Open Genes	Yes
1096	CD82	3732	CellAge	No
1097	KCNA1	3736	CellAge	No
1098	KCNA3	3738	Aging Atlas| GenAge| Open Genes	Yes
1099	KCNA5	3741	Open Genes	No
1100	KCNJ2	3759	Digital Ageing Atlas	No
1101	KCNJ8	3764	Digital Ageing Atlas	No
1102	KCNJ9	3765	Digital Ageing Atlas| Open Genes	Yes
1103	KCNJ12	3768	AgingReG| CSgene| CellAge	Yes
1104	KCNJ16	3773	Open Genes	No
1105	KCNK2	3776	Digital Ageing Atlas	No
1106	KCNK3	3777	Open Genes	No
1107	KCNMB1	3779	Digital Ageing Atlas	No
1108	KCNS1	3787	Digital Ageing Atlas	No
1109	KDR	3791	AgingReG| CellAge| Open Genes	Yes
1110	KIF2A	3796	Open Genes	No
1111	KIF3C	3797	Digital Ageing Atlas	No
1112	KIF5B	3799	Open Genes	No
1113	KIR2DL4	3805	AgingReG| CSgene	Yes
1114	KIT	3815	CSgene	No
1115	KLRB1	3820	Digital Ageing Atlas	No
1116	KLRD1	3824	Open Genes	No
1117	KNG1	3827	Digital Ageing Atlas	No
1118	KLC1	3831	Open Genes	No
1119	KIF11	3832	CellAge	No
1120	KIFC1	3833	CellAge	No
1121	KPNA4	3840	Open Genes	No
1122	KPNA5	3841	Open Genes	No
1123	KRAS	3845	Aging Atlas| AgingReG| CSgene| Open Genes	Yes
1124	KRT1	3848	Open Genes	No
1125	KRT4	3851	Digital Ageing Atlas	No
1126	KRT5	3852	CSgene| Digital Ageing Atlas	Yes
1127	KRT6A	3853	Digital Ageing Atlas	No
1128	KRT6B	3854	Digital Ageing Atlas	No
1129	KRT9	3857	Digital Ageing Atlas	No
1130	KRT10	3858	Open Genes	No
1131	KRT15	3866	Digital Ageing Atlas	No
1132	KRT16	3868	Digital Ageing Atlas	No
1133	KRT19	3880	CellAge	No
1134	KRT32	3882	Digital Ageing Atlas	No
1135	KRT33B	3884	Digital Ageing Atlas	No
1136	KRT34	3885	Digital Ageing Atlas	No
1137	KRT35	3886	Digital Ageing Atlas	No
1138	KRT81	3887	Digital Ageing Atlas	No
1139	KRT85	3891	Digital Ageing Atlas	No
1140	KRT86	3892	Digital Ageing Atlas	No
1141	KTN1	3895	Open Genes	No
1142	LAD1	3898	Digital Ageing Atlas	No
1143	LAG3	3902	Digital Ageing Atlas	No
1144	LAIR1	3903	Open Genes	No
1145	LAMA2	3908	Open Genes	No
1146	LAMA3	3909	Digital Ageing Atlas	No
1147	LAMA4	3910	Open Genes	No
1148	LAMA5	3911	Digital Ageing Atlas| Open Genes	Yes
1149	LAMB1	3912	Digital Ageing Atlas| Open Genes	Yes
1150	LAMB3	3914	Digital Ageing Atlas| Open Genes	Yes
1151	LAMC2	3918	Open Genes	No
1152	LAMP2	3920	CellAge| Digital Ageing Atlas| Open Genes	Yes
1153	STMN1	3925	AgingReG| Digital Ageing Atlas	Yes
1154	LBR	3930	AgingReG| CellAge	Yes
1155	LCAT	3931	Digital Ageing Atlas	No
1156	LCK	3932	Open Genes	No
1157	LCN2	3934	CellAge	No
1158	LDLR	3949	Open Genes	No
1159	LEP	3952	Aging Atlas| GenAge| Open Genes	Yes
1160	LEPR	3953	Aging Atlas| Digital Ageing Atlas| GenAge| Open Genes	Yes
1161	LFNG	3955	Digital Ageing Atlas	No
1162	LGALS1	3956	Digital Ageing Atlas| Open Genes	Yes
1163	LGALS3	3958	AgingReG| CellAge	Yes
1164	LGALS3BP	3959	Digital Ageing Atlas	No
1165	LGALS8	3964	Digital Ageing Atlas	No
1166	LGALS9	3965	CSgene	No
1167	LHCGR	3973	Digital Ageing Atlas	No
1168	LIF	3976	Digital Ageing Atlas	No
1169	LIG1	3978	Digital Ageing Atlas	No
1170	LIG4	3981	AgingReG	No
1171	ABLIM1	3983	Digital Ageing Atlas| Open Genes	Yes
1172	LIMK1	3984	CellAge	No
1173	LIMK2	3985	Open Genes	No
1174	FADS1	3992	Aging Atlas| Digital Ageing Atlas	Yes
1175	LLGL2	3993	Digital Ageing Atlas	No
1176	FADS3	3995	Digital Ageing Atlas	No
1177	LMAN1	3998	Open Genes	No
1178	LMNA	4000	Aging Atlas| AgingReG| CSgene| CellAge| GenAge| Open Genes	Yes
1179	LMNB1	4001	Aging Atlas| AgingReG| CSgene| CellAge| GenAge| Open Genes	Yes
1180	LMX1A	4009	Digital Ageing Atlas	No
1181	LNPEP	4012	Open Genes	No
1182	VWA5A	4013	Digital Ageing Atlas	No
1183	LOX	4015	CellAge| Digital Ageing Atlas| Open Genes	Yes
1184	LOXL2	4017	CellAge	No
1185	LPA	4018	Open Genes	No
1186	LPL	4023	Digital Ageing Atlas	No
1187	LPP	4026	Open Genes	No
1188	IRAG2	4033	Open Genes	No
1189	LRP2	4036	Aging Atlas| GenAge| Open Genes	Yes
1190	LRP3	4037	Digital Ageing Atlas	No
1191	LRP4	4038	Digital Ageing Atlas	No
1192	LSAMP	4045	Digital Ageing Atlas	No
1193	LSS	4047	Digital Ageing Atlas	No
1194	LTB	4050	Digital Ageing Atlas	No
1195	LTBP1	4052	Digital Ageing Atlas| Open Genes	Yes
1196	LTF	4057	Digital Ageing Atlas	No
1197	LY6E	4061	Digital Ageing Atlas	No
1198	SH2D1A	4068	Open Genes	No
1199	LYZ	4069	Digital Ageing Atlas	No
1200	TM4SF1	4071	Open Genes	No
1201	NBR1	4077	AgingReG| CellAge| Open Genes	Yes
1202	MARCKS	4082	CellAge	No
1203	MXD1	4084	Aging Atlas| CSgene| GenAge| Open Genes	Yes
1204	MAD2L1	4085	AgingReG| CSgene| CellAge	Yes
1205	SMAD1	4086	CSgene| CellAge	Yes
1206	SMAD2	4087	CSgene| CellAge| Digital Ageing Atlas| Open Genes	Yes
1207	SMAD3	4088	CSgene| CellAge| Digital Ageing Atlas| Open Genes	Yes
1208	SMAD4	4089	AgingReG| CSgene| Open Genes	Yes
1209	SMAD5	4090	CSgene| CellAge	Yes
1210	SMAD6	4091	CSgene| CellAge	Yes
1211	SMAD7	4092	CSgene| Digital Ageing Atlas	Yes
1212	SMAD9	4093	CSgene	No
1213	MAF	4094	CellAge| Open Genes	Yes
1214	MAFG	4097	Open Genes	No
1215	MAGEA2	4101	AgingReG| CSgene| CellAge	Yes
1216	MAGOHA	4116	AgingReG	No
1217	MAN2A1	4124	Open Genes	No
1218	MAOA	4128	Open Genes	No
1219	MAP1A	4130	Digital Ageing Atlas	No
1220	MAP1B	4131	Open Genes	No
1221	MAP2	4133	Digital Ageing Atlas	No
1222	MAP4	4134	Open Genes	No
1223	MAPT	4137	Aging Atlas| Digital Ageing Atlas| GenAge| Open Genes	Yes
1224	MARK1	4139	Digital Ageing Atlas| Open Genes	Yes
1225	MAT2A	4144	Open Genes	No
1226	MATK	4145	AgingReG| CellAge	Yes
1227	MATN2	4147	Digital Ageing Atlas	No
1228	MAX	4149	Aging Atlas| Digital Ageing Atlas| GenAge| Open Genes	Yes
1229	MBNL1	4154	Open Genes	No
1230	MBP	4155	Digital Ageing Atlas	No
1231	MC2R	4158	Open Genes	No
1232	MC4R	4160	Open Genes	No
1233	MC5R	4161	Digital Ageing Atlas	No
1234	MCAM	4162	AgingReG| CellAge	Yes
1235	MCL1	4170	AgingReG| CSgene| CellAge| Open Genes	Yes
1236	MCM	4171	AgingReG	No
1237	MCM4	4173	Open Genes	No
1238	MCM7	4176	CellAge| Open Genes	Yes
1239	CD46	4179	Open Genes	No
1240	MDH1	4190	AgingReG| CellAge| Digital Ageing Atlas	Yes
1241	MDH2	4191	Digital Ageing Atlas| Open Genes	Yes
1242	MDK	4192	CellAge	No
1243	MDM2	4193	Aging Atlas| AgingReG| CSgene| CellAge| GenAge| Open Genes	Yes
1244	ME1	4199	CellAge| Digital Ageing Atlas	Yes
1245	ME2	4200	CellAge| Digital Ageing Atlas	Yes
1246	MEA1	4201	Digital Ageing Atlas	No
1247	MECP2	4204	AgingReG| CSgene| CellAge	Yes
1248	MEF2A	4205	AgingReG| CellAge| Digital Ageing Atlas	Yes
1249	MEIS1	4211	Digital Ageing Atlas	No
1250	MEIS2	4212	CellAge	No
1251	MAP3K1	4214	CSgene	No
1252	MAP3K5	4217	Aging Atlas| CSgene| CellAge| Digital Ageing Atlas| GenAge| Open Genes	Yes
1253	MEN1	4221	CellAge	No
1254	MEOX1	4222	AgingReG| CellAge	Yes
1255	MEOX2	4223	AgingReG	No
1256	MET	4233	AgingReG| CellAge	Yes
1257	METTL1	4234	Open Genes	No
1258	MFGE8	4240	AgingReG	No
1259	MGAT1	4245	Digital Ageing Atlas	No
1260	MGAT5	4249	Open Genes	No
1261	MGP	4256	Open Genes	No
1262	MGST1	4257	Digital Ageing Atlas| Open Genes	Yes
1263	MGST2	4258	Open Genes	No
1264	MICB	4277	Digital Ageing Atlas| Open Genes	Yes
1265	MIF	4282	Aging Atlas| AgingReG| CSgene| CellAge| GenAge	Yes
1266	CXCL9	4283	Open Genes	No
1267	MIPEP	4285	Digital Ageing Atlas| Open Genes	Yes
1268	MITF	4286	CellAge	No
1269	MLF1	4291	Open Genes	No
1270	MLH1	4292	Aging Atlas| AgingReG| Digital Ageing Atlas| GenAge| Open Genes	Yes
1271	MAP3K9	4293	Open Genes	No
1272	FOXO4	4303	Aging Atlas| AgingReG| CellAge| GenAge| Open Genes	Yes
1273	MME	4311	CellAge	No
1274	MMP1	4312	Aging Atlas| Open Genes	Yes
1275	MMP2	4313	Aging Atlas| Open Genes	Yes
1276	MMP3	4314	Aging Atlas| Open Genes	Yes
1277	MMP7	4316	Aging Atlas| CSgene| CellAge| Digital Ageing Atlas| Open Genes	Yes
1278	MMP9	4318	AgingReG| CellAge| Open Genes	Yes
1279	MMP10	4319	Aging Atlas	No
1280	MMP12	4321	Aging Atlas| Open Genes	Yes
1281	MMP13	4322	Aging Atlas| Open Genes	Yes
1282	MMP14	4323	Aging Atlas| Open Genes	Yes
1283	MMP16	4325	Open Genes	No
1284	MMP17	4326	Open Genes	No
1285	ALDH6A1	4329	Digital Ageing Atlas| Open Genes	Yes
1286	MOCS1	4337	Digital Ageing Atlas	No
1287	MOCS2	4338	Open Genes	No
1288	MOS	4342	CellAge	No
1289	MOV10	4343	CSgene	No
1290	MPST	4357	Digital Ageing Atlas	No
1291	MRC1	4360	Open Genes	No
1292	MRE11A	4361	CSgene| Open Genes	Yes
1293	MSH2	4436	Open Genes	No
1294	MSH5	4439	Open Genes	No
1295	MSN	4478	AgingReG| CSgene| CellAge| Open Genes	Yes
1296	MSRA	4482	Aging Atlas| Digital Ageing Atlas| GenAge| Open Genes	Yes
1297	MST1	4485	CellAge	No
1298	MST1R	4486	Digital Ageing Atlas	No
1299	MSX1	4487	Digital Ageing Atlas	No
1300	MT1E	4493	Aging Atlas| Digital Ageing Atlas| GenAge| Open Genes	Yes
1301	MT1G	4495	CellAge| Digital Ageing Atlas| Open Genes	Yes
1302	MT1L	4500	Open Genes	No
1303	MT1X	4501	Open Genes	No
1304	MT2A	4502	Digital Ageing Atlas| Open Genes	Yes
1305	MT-ATP6	4508	Open Genes	No
1306	MT-CO1	4512	Aging Atlas| GenAge| Open Genes	Yes
1307	MT-CO2	4513	AgingReG	No
1308	MT-CYB	4519	Open Genes	No
1309	NUDT1	4521	Aging Atlas| AgingReG| GenAge| Open Genes	Yes
1310	MTHFD1	4522	Open Genes	No
1311	MTHFR	4524	Open Genes	No
1312	MTIF2	4528	Open Genes	No
1313	MT-ND4	4538	Open Genes	No
1314	MTR	4548	Digital Ageing Atlas| Open Genes	Yes
1315	MT-RNR1	4549	Open Genes	No
1316	MT-RNR2	4550	Open Genes	No
1317	MTRR	4552	Open Genes	No
1318	MUC1	4582	Digital Ageing Atlas	No
1319	MUC4	4585	AgingReG| CellAge	Yes
1320	MUC7	4589	Digital Ageing Atlas	No
1321	MUSK	4593	Digital Ageing Atlas	No
1322	MVD	4597	Digital Ageing Atlas	No
1323	MVK	4598	Aging Atlas| CellAge| Digital Ageing Atlas	Yes
1324	MXI1	4601	Aging Atlas| GenAge| Open Genes	Yes
1325	MYBL1	4603	Open Genes	No
1326	MYBL2	4605	AgingReG| CSgene| CellAge	Yes
1327	MYC	4609	Aging Atlas| AgingReG| CSgene| CellAge| GenAge| Open Genes	Yes
1328	MYCN	4613	AgingReG| CellAge	Yes
1329	MYD88	4615	Aging Atlas| CellAge| Digital Ageing Atlas| Open Genes	Yes
1330	MYH8	4626	Digital Ageing Atlas| Open Genes	Yes
1331	MYH11	4629	Digital Ageing Atlas	No
1332	MYL4	4635	Digital Ageing Atlas	No
1333	MYLK	4638	Aging Atlas| CellAge	Yes
1334	MYO6	4646	Digital Ageing Atlas| Open Genes	Yes
1335	MYO10	4651	Digital Ageing Atlas| Open Genes	Yes
1336	MYOC	4653	Digital Ageing Atlas	No
1337	MYOD1	4654	Digital Ageing Atlas	No
1338	NAB1	4664	Digital Ageing Atlas	No
1339	HNRNPM	4670	Digital Ageing Atlas| Open Genes	Yes
1340	NAP1L1	4673	Open Genes	No
1341	NAP1L2	4674	Open Genes	No
1342	NAP1L4	4676	Digital Ageing Atlas	No
1343	NBN	4683	Aging Atlas| AgingReG| CSgene| CellAge| GenAge	Yes
1344	NCAM1	4684	CSgene	No
1345	NCAM2	4685	Digital Ageing Atlas| Open Genes	Yes
1346	NCF4	4689	Digital Ageing Atlas| Open Genes	Yes
1347	NCK1	4690	Open Genes	No
1348	NDN	4692	CSgene	No
1349	NDP	4693	Digital Ageing Atlas	No
1350	NDUFA8	4702	Digital Ageing Atlas	No
1351	NDUFA9	4704	Digital Ageing Atlas| Open Genes	Yes
1352	NDUFA10	4705	Digital Ageing Atlas	No
1353	NDUFB2	4708	Digital Ageing Atlas	No
1354	NDUFB3	4709	Digital Ageing Atlas| Open Genes	Yes
1355	NDUFB4	4710	Digital Ageing Atlas	No
1356	NDUFB8	4714	Open Genes	No
1357	NDUFB10	4716	Open Genes	No
1358	NDUFC1	4717	Digital Ageing Atlas	No
1359	NDUFS2	4720	Open Genes	No
1360	NDUFS3	4722	Open Genes	No
1361	NDUFS4	4724	Open Genes	No
1362	NDUFS5	4725	Digital Ageing Atlas| Open Genes	Yes
1363	NDUFV2	4729	Digital Ageing Atlas	No
1364	NDUFV3	4731	Open Genes	No
1365	NEDD4	4734	AgingReG| CellAge| Open Genes	Yes
1366	SEPTIN2	4735	Open Genes	No
1367	NEFH	4744	Digital Ageing Atlas	No
1368	NEK1	4750	CellAge	No
1369	NEK2	4751	CellAge	No
1370	NEK3	4752	Digital Ageing Atlas	No
1371	NELL2	4753	Open Genes	No
1372	NF1	4763	AgingReG| CellAge| Open Genes	Yes
1373	NF2	4771	CellAge	No
1374	NFATC1	4772	AgingReG	No
1375	NFATC2	4773	Open Genes	No
1376	NFATC3	4775	Open Genes	No
1377	NFE2L1	4779	Aging Atlas| GenAge| Open Genes	Yes
1378	NFE2L2	4780	Aging Atlas| AgingReG| CellAge| GenAge| Open Genes	Yes
1379	NFKB1	4790	Aging Atlas| CSgene| GenAge| Open Genes	Yes
1380	NFKB2	4791	Aging Atlas| AgingReG| CellAge| GenAge| Open Genes	Yes
1381	NFKBIA	4792	Aging Atlas| AgingReG| CellAge| GenAge| Open Genes	Yes
1382	NFX1	4799	Open Genes	No
1383	NFYA	4800	Open Genes	No
1384	NFYB	4801	Open Genes	No
1385	NFYC	4802	Open Genes	No
1386	NGF	4803	Aging Atlas| AgingReG| Digital Ageing Atlas| GenAge| Open Genes	Yes
1387	NGFR	4804	Aging Atlas| GenAge| Open Genes	Yes
1388	NINJ1	4814	AgingReG| CSgene| CellAge	Yes
1389	NKTR	4820	Digital Ageing Atlas| Open Genes	Yes
1390	NKX2-2	4821	Digital Ageing Atlas| Open Genes	Yes
1391	NKX3-1	4824	Open Genes	No
1392	NMB	4828	Digital Ageing Atlas	No
1393	NME2	4831	Open Genes	No
1394	NME3	4832	Digital Ageing Atlas| Open Genes	Yes
1395	NNMT	4837	Digital Ageing Atlas| Open Genes	Yes
1396	NOTCH1	4851	AgingReG| CellAge| Open Genes	Yes
1397	NOTCH2	4853	Open Genes	No
1398	NOTCH3	4854	AgingReG| CellAge| Digital Ageing Atlas| Open Genes	Yes
1399	NOTCH4	4855	Open Genes	No
1400	NPAS2	4862	Digital Ageing Atlas	No
1401	NPC1	4864	Open Genes	No
1402	NPM1	4869	AgingReG| CellAge| Open Genes	Yes
1403	NPR2	4882	Digital Ageing Atlas	No
1404	NPR3	4883	Digital Ageing Atlas	No
1405	SLC11A2	4891	Digital Ageing Atlas	No
1406	NRAS	4893	Aging Atlas| AgingReG| CellAge	Yes
1407	NRCAM	4897	Open Genes	No
1408	NRF1	4899	CellAge	No
1409	NRGN	4900	Digital Ageing Atlas	No
1410	YBX1	4904	CSgene| CellAge	Yes
1411	NSF	4905	Digital Ageing Atlas| Open Genes	Yes
1412	NTF4	4909	Digital Ageing Atlas	No
1413	NTRK3	4916	Digital Ageing Atlas	No
1414	NUMA1	4926	Open Genes	No
1415	NUP88	4927	Open Genes	No
1416	NUP98	4928	Open Genes	No
1417	NR4A2	4929	Open Genes	No
1418	OAS1	4938	Digital Ageing Atlas	No
1419	OAS2	4939	Open Genes	No
1420	OAZ1	4946	Digital Ageing Atlas	No
1421	OCA2	4948	Digital Ageing Atlas	No
1422	OCRL	4952	Open Genes	No
1423	OMD	4958	Digital Ageing Atlas	No
1424	OGG1	4968	CellAge| Open Genes	Yes
1425	OPA1	4976	AgingReG| CSgene| CellAge	Yes
1426	TNFRSF11B	4982	Aging Atlas	No
1427	SIX6	4990	CellAge	No
1428	ORC1	4998	CellAge	No
1429	ORC2	4999	Digital Ageing Atlas	No
1430	ORC4L	5000	Digital Ageing Atlas	No
1431	ORC5	5001	Open Genes	No
1432	SLC22A18	5002	Digital Ageing Atlas	No
1433	OSBP	5007	Digital Ageing Atlas	No
1434	OTX2	5015	AgingReG| CellAge	Yes
1435	OVGP1	5016	Digital Ageing Atlas	No
1436	OXA1L	5018	Open Genes	No
1437	OXT	5020	Digital Ageing Atlas	No
1438	OXTR	5021	CellAge	No
1439	P2RX5	5026	Open Genes	No
1440	P2RX7	5027	Digital Ageing Atlas	No
1441	P4HA1	5033	Digital Ageing Atlas	No
1442	PEBP1	5037	AgingReG| CSgene| CellAge	Yes
1443	FURIN	5045	Open Genes	No
1444	PAFAH1B1	5048	Open Genes	No
1445	PAFAH1B3	5050	Open Genes	No
1446	PAFAH2	5051	Digital Ageing Atlas	No
1447	PRDX1	5052	Aging Atlas| AgingReG| GenAge| Open Genes	Yes
1448	SERPINE1	5054	Aging Atlas| AgingReG| CellAge| GenAge| Open Genes	Yes
1449	SERPINB2	5055	Aging Atlas| CellAge| Digital Ageing Atlas	Yes
1450	PAK1	5058	Digital Ageing Atlas	No
1451	PAK2	5062	CellAge	No
1452	PAPPA	5069	Aging Atlas| GenAge| Open Genes	Yes
1453	PRKN	5071	AgingReG| CellAge	Yes
1454	PAWR	5074	Open Genes	No
1455	PAX3	5077	CSgene	No
1456	PC	5091	Digital Ageing Atlas	No
1457	PCBD1	5092	Digital Ageing Atlas| Open Genes	Yes
1458	PCBP1	5093	Digital Ageing Atlas	No
1459	PCCA	5095	Open Genes	No
1460	PCCB	5096	Digital Ageing Atlas	No
1461	PCDH7	5099	Digital Ageing Atlas	No
1462	PCDH9	5101	Digital Ageing Atlas	No
1463	SERPINA5	5104	Digital Ageing Atlas	No
1464	PCK1	5105	Aging Atlas| GenAge| Open Genes	Yes
1465	PCK2	5106	Digital Ageing Atlas	No
1466	PCM1	5108	Digital Ageing Atlas	No
1467	PCMT1	5110	Aging Atlas| Digital Ageing Atlas| GenAge| Open Genes	Yes
1468	PCNA	5111	Aging Atlas| CSgene| GenAge| Open Genes	Yes
1469	PCNT	5116	Open Genes	No
1470	PCP4	5121	Digital Ageing Atlas	No
1471	PCTK1	5127	Digital Ageing Atlas	No
1472	PCTK2	5128	Digital Ageing Atlas	No
1473	CDK18	5129	CellAge	No
1474	PDE3B	5140	Open Genes	No
1475	PDE4A	5141	Open Genes	No
1476	PDE4B	5142	Digital Ageing Atlas| Open Genes	Yes
1477	PDE4C	5143	Digital Ageing Atlas	No
1478	PDE4D	5144	Digital Ageing Atlas| Open Genes	Yes
1479	PDE9A	5152	Open Genes	No
1480	PDE1B	5153	Digital Ageing Atlas	No
1481	PDGFB	5155	Aging Atlas| AgingReG| CSgene| CellAge| GenAge| Open Genes	Yes
1482	PDGFRA	5156	Aging Atlas| GenAge| Open Genes	Yes
1483	PDGFRL	5157	Digital Ageing Atlas	No
1484	PDGFRB	5159	Aging Atlas| GenAge| Open Genes	Yes
1485	PDHA1	5160	Digital Ageing Atlas| Open Genes	Yes
1486	PDHB	5162	Digital Ageing Atlas| Open Genes	Yes
1487	PDK1	5163	AgingReG	No
1488	PDK3	5165	Open Genes	No
1489	PDPK1	5170	Aging Atlas| CellAge| GenAge	Yes
1490	PECAM1	5175	Aging Atlas| Open Genes	Yes
1491	SERPINF1	5176	Digital Ageing Atlas| Open Genes	Yes
1492	PENK	5179	Open Genes	No
1493	PEPD	5184	Digital Ageing Atlas	No
1494	PFDN4	5203	Open Genes	No
1495	PFDN5	5204	AgingReG	No
1496	PFKFB1	5207	Open Genes	No
1497	PFKFB4	5210	Digital Ageing Atlas	No
1498	PFKM	5213	Open Genes	No
1499	PFN2	5217	Digital Ageing Atlas	No
1500	CDK14	5218	Digital Ageing Atlas	No
1501	PGD	5226	CSgene	No
1502	PGGT1B	5229	Open Genes	No
1503	PGK1	5230	Open Genes	No
1504	PGM1	5236	Digital Ageing Atlas	No
1505	PGM3	5238	Digital Ageing Atlas	No
1506	PGM5	5239	Open Genes	No
1507	PGR	5241	AgingReG| CSgene| CellAge	Yes
1508	ABCB1	5243	CellAge| Digital Ageing Atlas	Yes
1509	PHB	5245	CSgene| CellAge	Yes
1510	SLC25A3	5250	Digital Ageing Atlas	No
1511	SERPINA1	5265	Digital Ageing Atlas	No
1512	SERPINA4	5267	Open Genes	No
1513	SERPINE2	5270	Digital Ageing Atlas	No
1514	PIGC	5279	Digital Ageing Atlas	No
1515	PIGF	5281	Aging Atlas	No
1516	PIK3C2A	5286	CellAge| Open Genes	Yes
1517	PIK3CA	5290	Aging Atlas| AgingReG| CSgene| CellAge| GenAge| Open Genes	Yes
1518	PIK3CB	5291	Aging Atlas| GenAge| Open Genes	Yes
1519	PIM1	5292	AgingReG| CSgene| CellAge	Yes
1520	PIK3CD	5293	Aging Atlas| Open Genes	Yes
1521	PIK3R1	5295	Aging Atlas| GenAge| Open Genes	Yes
1522	PIK3R2	5296	Aging Atlas	No
1523	PI4KB	5298	CellAge	No
1524	PIN1	5300	Aging Atlas| CSgene| CellAge| GenAge| Open Genes	Yes
1525	PIP4K2A	5305	AgingReG	No
1526	PITPNA	5306	Digital Ageing Atlas| Open Genes	Yes
1527	PITX1	5307	CellAge	No
1528	PKLR	5313	Digital Ageing Atlas	No
1529	PKHD1	5314	Open Genes	No
1530	PKM	5315	Open Genes	No
1531	PLA2G2A	5320	CellAge	No
1532	PLAG1	5324	Open Genes	No
1533	PLAGL1	5325	Open Genes	No
1534	PLAU	5328	Aging Atlas| Digital Ageing Atlas| GenAge| Open Genes	Yes
1535	PLAUR	5329	Aging Atlas| CSgene	Yes
1536	PLCB4	5332	Open Genes	No
1537	PLCL1	5334	Open Genes	No
1538	PLCG1	5335	Aging Atlas	No
1539	PLCG2	5336	Aging Atlas| GenAge| Open Genes	Yes
1540	PLD2	5338	AgingReG| CellAge	Yes
1541	PLEK	5341	Digital Ageing Atlas| Open Genes	Yes
1542	PLK1	5347	AgingReG| CSgene| CellAge	Yes
1543	PLOD1	5351	Digital Ageing Atlas	No
1544	PLOD2	5352	Digital Ageing Atlas	No
1545	PLP1	5354	Open Genes	No
1546	PLXNB1	5364	Digital Ageing Atlas| Open Genes	Yes
1547	PMAIP1	5366	AgingReG| Open Genes	Yes
1548	PMCH	5367	Aging Atlas| GenAge| Open Genes	Yes
1549	PML	5371	Aging Atlas| AgingReG| CSgene| CellAge| GenAge| Open Genes	Yes
1550	PMP22	5376	Digital Ageing Atlas	No
1551	EXOSC10	5394	Digital Ageing Atlas| Open Genes	Yes
1552	PRRX1	5396	Digital Ageing Atlas	No
1553	PNN	5411	Digital Ageing Atlas	No
1554	UBL3	5412	Open Genes	No
1555	SEPTIN4	5414	Open Genes	No
1556	PODXL	5420	Digital Ageing Atlas| Open Genes	Yes
1557	POLA1	5422	Aging Atlas| GenAge| Open Genes	Yes
1558	POLB	5423	Aging Atlas| AgingReG| GenAge| Open Genes	Yes
1559	POLD1	5424	Aging Atlas| GenAge| Open Genes	Yes
1560	POLE2	5427	AgingReG	No
1561	POLG	5428	Aging Atlas| GenAge| Open Genes	Yes
1562	POLR2H	5437	Digital Ageing Atlas	No
1563	POLRMT	5442	Open Genes	No
1564	POMC	5443	Digital Ageing Atlas	No
1565	PON1	5444	Aging Atlas| AgingReG| CellAge| GenAge| Open Genes	Yes
1566	PON2	5445	Open Genes	No
1567	PON3	5446	Digital Ageing Atlas	No
1568	POU1F1	5449	Aging Atlas| GenAge| Open Genes	Yes
1569	POU2F1	5451	CSgene	No
1570	POU3F1	5453	CellAge| Digital Ageing Atlas	Yes
1571	POU4F3	5459	Digital Ageing Atlas	No
1572	POU5F1	5460	AgingReG| CellAge| Open Genes	Yes
1573	POU6F1	5463	Digital Ageing Atlas	No
1574	PPARA	5465	Aging Atlas| AgingReG| GenAge| Open Genes	Yes
1575	PPARD	5467	AgingReG| CSgene	Yes
1576	PPARG	5468	Aging Atlas| CSgene| CellAge| Digital Ageing Atlas| GenAge| Open Genes	Yes
1577	MED1	5469	Aging Atlas| GenAge| Open Genes	Yes
1578	CTSA	5476	Digital Ageing Atlas| Open Genes	Yes
1579	PPIA	5478	Digital Ageing Atlas| Open Genes	Yes
1580	PPIB	5479	AgingReG| CellAge	Yes
1581	PPIC	5480	Digital Ageing Atlas| Open Genes	Yes
1582	PPM1B	5495	AgingReG| CellAge| Open Genes	Yes
1583	PPP1CA	5499	Aging Atlas| GenAge| Open Genes	Yes
1584	PPP1R2	5504	Open Genes	No
1585	PPP2R1A	5518	CellAge| Digital Ageing Atlas| Open Genes	Yes
1586	PPP2R1B	5519	Digital Ageing Atlas	No
1587	PPP2R2B	5521	Digital Ageing Atlas	No
1588	PPP2R2C	5522	Open Genes	No
1589	PPP2R4	5524	Digital Ageing Atlas	No
1590	PPP2R5A	5525	CellAge	No
1591	PPP2R5C	5527	Open Genes	No
1592	PPP3R1	5534	Open Genes	No
1593	PPP5C	5536	Digital Ageing Atlas	No
1594	PRCP	5547	Digital Ageing Atlas	No
1595	PRELP	5549	Digital Ageing Atlas	No
1596	PRG2	5553	CSgene	No
1597	PRIM1	5557	Open Genes	No
1598	PRKAA1	5562	Aging Atlas| AgingReG| Digital Ageing Atlas	Yes
1599	PRKAA2	5563	Aging Atlas| CSgene| CellAge| Digital Ageing Atlas	Yes
1600	PRKAB1	5564	Aging Atlas	No
1601	PRKAB2	5565	Aging Atlas	No
1602	PRKACA	5566	Aging Atlas	No
1603	PRKACB	5567	Aging Atlas| Open Genes	Yes
1604	PRKACG	5568	Aging Atlas	No
1605	PRKAG1	5571	Aging Atlas| Open Genes	Yes
1606	PRKAR1A	5573	Open Genes	No
1607	PRKAR2A	5576	Open Genes	No
1608	PRKAR2B	5577	Open Genes	No
1609	PRKCA	5578	Aging Atlas| AgingReG| GenAge| Open Genes	Yes
1610	PRKCB	5579	Aging Atlas| Digital Ageing Atlas| Open Genes	Yes
1611	PRKCD	5580	Aging Atlas| AgingReG| CSgene| CellAge| GenAge| Open Genes	Yes
1612	PRKCG	5582	Digital Ageing Atlas| Open Genes	Yes
1613	PRKCH	5583	AgingReG| CellAge| Open Genes	Yes
1614	PRKCI	5584	AgingReG| CSgene| Open Genes	Yes
1615	PKN1	5585	Digital Ageing Atlas	No
1616	PKN2	5586	Open Genes	No
1617	PRKD1	5587	CellAge	No
1618	PRKCQ	5588	Aging Atlas| Open Genes	Yes
1619	PRKCZ	5590	Digital Ageing Atlas| Open Genes	Yes
1620	PRKDC	5591	Aging Atlas| AgingReG| CSgene| CellAge| GenAge| Open Genes	Yes
1621	PRKG2	5593	Digital Ageing Atlas	No
1622	MAPK1	5594	AgingReG| CSgene| CellAge| Digital Ageing Atlas| Open Genes	Yes
1623	MAPK3	5595	Aging Atlas| CSgene| Digital Ageing Atlas| GenAge| Open Genes	Yes
1624	MAPK4	5596	Open Genes	No
1625	MAPK6	5597	Digital Ageing Atlas	No
1626	MAPK7	5598	CSgene	No
1627	MAPK8	5599	Aging Atlas| AgingReG| CSgene| GenAge| Open Genes	Yes
1628	MAPK11	5600	CSgene	No
1629	MAPK9	5601	Aging Atlas| CSgene| CellAge| Digital Ageing Atlas| GenAge| Open Genes	Yes
1630	MAPK10	5602	CSgene| Open Genes	Yes
1631	MAP2K1	5604	AgingReG| CSgene| CellAge| Digital Ageing Atlas	Yes
1632	MAP2K2	5605	AgingReG| CellAge	Yes
1633	MAP2K3	5606	AgingReG| CSgene| CellAge	Yes
1634	MAP2K6	5608	AgingReG| CSgene| CellAge	Yes
1635	MAP2K7	5609	AgingReG| CSgene| CellAge	Yes
1636	EIF2AK2	5610	CellAge	No
1637	PRL	5617	CSgene| Digital Ageing Atlas| Open Genes	Yes
1638	PRNP	5621	Digital Ageing Atlas| GenAge| Open Genes	Yes
1639	PRODH	5625	AgingReG| CellAge	Yes
1640	PROP1	5626	Aging Atlas| GenAge| Open Genes	Yes
1641	PROX1	5629	AgingReG| CSgene| CellAge	Yes
1642	PRPS1	5631	Open Genes	No
1643	PRRG1	5638	Digital Ageing Atlas	No
1644	LGMN	5641	Digital Ageing Atlas	No
1645	MASP1	5648	Digital Ageing Atlas	No
1646	RELN	5649	Digital Ageing Atlas| Open Genes	Yes
1647	KLK6	5653	Digital Ageing Atlas	No
1648	HTRA1	5654	AgingReG| CellAge| Digital Ageing Atlas| Open Genes	Yes
1649	PSEN1	5663	Aging Atlas| GenAge| Open Genes	Yes
1650	PSG7	5676	Open Genes	No
1651	PSMA2	5683	CellAge	No
1652	PSMA5	5686	CellAge	No
1653	PSMB1	5689	CellAge	No
1654	PSMB2	5690	Digital Ageing Atlas	No
1655	PSMB4	5692	Open Genes	No
1656	PSMB5	5693	AgingReG| CSgene| CellAge| Digital Ageing Atlas	Yes
1657	PSMB6	5694	Digital Ageing Atlas	No
1658	PSMC5	5705	Digital Ageing Atlas	No
1659	PSMC6	5706	Open Genes	No
1660	PSMD5	5711	Open Genes	No
1661	PSMD8	5714	Digital Ageing Atlas	No
1662	PSME1	5720	Digital Ageing Atlas	No
1663	PTBP1	5725	Open Genes	No
1664	PTEN	5728	Aging Atlas| AgingReG| CSgene| CellAge| GenAge| Open Genes	Yes
1665	PTGDR	5729	Open Genes	No
1666	PTGDS	5730	Digital Ageing Atlas	No
1667	PTGER2	5732	Open Genes	No
1668	PTGER3	5733	Digital Ageing Atlas	No
1669	PTGS2	5743	Aging Atlas| CellAge| GenAge| Open Genes	Yes
1670	PTHLH	5744	Digital Ageing Atlas	No
1671	PTK2	5747	Aging Atlas| CellAge| GenAge| Open Genes	Yes
1672	TWF1	5756	Open Genes	No
1673	PTMS	5763	Digital Ageing Atlas	No
1674	QSOX1	5768	Open Genes	No
1675	PTPN1	5770	Aging Atlas| CellAge| GenAge| Open Genes	Yes
1676	PTPN3	5774	Digital Ageing Atlas| Open Genes	Yes
1677	PTPN6	5777	CellAge| Open Genes	Yes
1678	PTPN11	5781	Aging Atlas| GenAge| Open Genes	Yes
1679	PTPRE	5791	Digital Ageing Atlas| Open Genes	Yes
1680	PTPRJ	5795	Digital Ageing Atlas| Open Genes	Yes
1681	PTPRK	5796	Open Genes	No
1682	PTPRM	5797	Open Genes	No
1683	PTPRZ1	5803	Digital Ageing Atlas	No
1684	PTS	5805	Digital Ageing Atlas	No
1685	PURB	5814	CellAge	No
1686	PVRL2	5819	Digital Ageing Atlas| Open Genes	Yes
1687	PEX19	5824	AgingReG| CellAge	Yes
1688	ABCD3	5825	Open Genes	No
1689	PEX5	5830	Aging Atlas| GenAge| Open Genes	Yes
1690	PYCR1	5831	Aging Atlas| GenAge| Open Genes	Yes
1691	PYGL	5836	AgingReG| CellAge	Yes
1692	RAB1A	5861	Open Genes	No
1693	RAB2A	5862	Digital Ageing Atlas| Open Genes	Yes
1694	RAB3A	5864	Digital Ageing Atlas| Open Genes	Yes
1695	RAB3IL1	5866	Digital Ageing Atlas	No
1696	RAB4A	5867	Open Genes	No
1697	RAB5A	5868	Open Genes	No
1698	RAB6A	5870	Open Genes	No
1699	RAB13	5872	Open Genes	No
1700	RABGGTA	5875	Open Genes	No
1701	RABGGTB	5876	Open Genes	No
1702	RAC1	5879	AgingReG| CSgene	Yes
1703	RAC2	5880	Digital Ageing Atlas| Open Genes	Yes
1704	RAC3	5881	AgingReG	No
1705	RAD21	5885	AgingReG| CellAge| Open Genes	Yes
1706	RAD23A	5886	Open Genes	No
1707	RAD23B	5887	CellAge| Open Genes	Yes
1708	RAD51	5888	Aging Atlas| AgingReG| GenAge| Open Genes	Yes
1709	RAD51C	5889	CellAge	No
1710	RAD51B	5890	Open Genes	No
1711	RAD52	5893	Aging Atlas| GenAge| Open Genes	Yes
1712	RAF1	5894	AgingReG| CSgene| CellAge	Yes
1713	RALB	5899	Digital Ageing Atlas| Open Genes	Yes
1714	RALGDS	5900	Digital Ageing Atlas	No
1715	RAN	5901	CSgene| CellAge| Digital Ageing Atlas| Open Genes	Yes
1716	RAP1B	5908	Open Genes	No
1717	RAP1GAP	5909	CellAge| Open Genes	Yes
1718	RAP2A	5911	Digital Ageing Atlas| Open Genes	Yes
1719	RARA	5914	Open Genes	No
1720	RARB	5915	CellAge	No
1721	RARRES1	5918	Digital Ageing Atlas	No
1722	RARRES2	5919	Digital Ageing Atlas	No
1723	RASA1	5921	Digital Ageing Atlas	No
1724	RASGRF1	5923	Digital Ageing Atlas	No
1725	RB1	5925	Aging Atlas| AgingReG| CSgene| CellAge| GenAge| Open Genes	Yes
1726	RBBP4	5928	CSgene| CellAge| Open Genes	Yes
1727	RBBP5	5929	Digital Ageing Atlas	No
1728	RBBP7	5931	CSgene	No
1729	RBBP8	5932	Digital Ageing Atlas	No
1730	RBL1	5933	AgingReG| CSgene| CellAge	Yes
1731	RBL2	5934	AgingReG| CSgene| CellAge| Open Genes	Yes
1732	RBM3	5935	Open Genes	No
1733	RBMS1	5937	Open Genes	No
1734	RBP1	5947	CellAge| Digital Ageing Atlas	Yes
1735	RBP2	5948	AgingReG| CSgene| CellAge	Yes
1736	RBP4	5950	Digital Ageing Atlas	No
1737	RDH5	5959	Digital Ageing Atlas| Open Genes	Yes
1738	RDX	5962	Digital Ageing Atlas	No
1739	REL	5966	Open Genes	No
1740	RELA	5970	Aging Atlas| AgingReG| CSgene| CellAge| Digital Ageing Atlas| GenAge| Open Genes	Yes
1741	RELB	5971	Aging Atlas| CellAge	Yes
1742	UPF1	5976	Open Genes	No
1743	DPF2	5977	Open Genes	No
1744	RET	5979	Aging Atlas| Digital Ageing Atlas| GenAge| Open Genes	Yes
1745	RFC4	5984	Aging Atlas| Digital Ageing Atlas	Yes
1746	RFC5	5985	Digital Ageing Atlas	No
1747	TRIM27	5987	Digital Ageing Atlas	No
1748	RFX1	5989	Open Genes	No
1749	RGS4	5999	Digital Ageing Atlas| Open Genes	Yes
1750	RGS7	6000	Open Genes	No
1751	RGS12	6002	Digital Ageing Atlas	No
1752	RHEB	6009	Aging Atlas| AgingReG	Yes
1753	RING1	6015	AgingReG| CSgene| Open Genes	Yes
1754	RIT1	6016	CSgene	No
1755	RNASE1	6035	Digital Ageing Atlas| Open Genes	Yes
1756	RNASE6	6039	Digital Ageing Atlas	No
1757	RNASEL	6041	AgingReG| CellAge	Yes
1758	RNF2	6045	CSgene	No
1759	BRD2	6046	Open Genes	No
1760	RNF5	6048	Open Genes	No
1761	RNF6	6049	Open Genes	No
1762	ABCE1	6059	Open Genes	No
1763	RORA	6095	Aging Atlas| Digital Ageing Atlas	Yes
1764	ROS1	6098	Digital Ageing Atlas	No
1765	RPA1	6117	Aging Atlas| GenAge	Yes
1766	RPA3	6119	Open Genes	No
1767	RPL3	6122	Digital Ageing Atlas| Open Genes	Yes
1768	RPL5	6125	CSgene	No
1769	RPL11	6135	CellAge	No
1770	RPL22	6146	Open Genes	No
1771	RPL28	6158	Open Genes	No
1772	RPL29	6159	Digital Ageing Atlas	No
1773	RPL31	6160	Open Genes	No
1774	RPL37	6167	Digital Ageing Atlas	No
1775	MRPL12	6182	Digital Ageing Atlas| Open Genes	Yes
1776	MRPS12	6183	Digital Ageing Atlas| Open Genes	Yes
1777	RPN1	6184	Digital Ageing Atlas	No
1778	RPS3A	6189	Open Genes	No
1779	RPS6KA1	6195	CSgene	No
1780	RPS6KA2	6196	CSgene| Digital Ageing Atlas	Yes
1781	RPS6KA3	6197	CSgene| Open Genes	Yes
1782	RPS6KB1	6198	Aging Atlas| AgingReG| CellAge| Open Genes	Yes
1783	RPS6KB2	6199	Aging Atlas	No
1784	RPS9	6203	CellAge	No
1785	RPS14	6208	AgingReG| CellAge	Yes
1786	RPS21	6227	Open Genes	No
1787	RPS26	6231	Open Genes	No
1788	RPS27A	6233	CSgene	No
1789	RPS29	6235	Digital Ageing Atlas	No
1790	RRAD	6236	AgingReG| CellAge	Yes
1791	RRBP1	6238	Open Genes	No
1792	RRM1	6240	CSgene| CellAge| Open Genes	Yes
1793	RRM2	6241	AgingReG| CSgene| CellAge	Yes
1794	CLIP1	6249	Open Genes	No
1795	RTN1	6252	Digital Ageing Atlas	No
1796	RXRA	6256	AgingReG| Digital Ageing Atlas| Open Genes	Yes
1797	RXRB	6257	CSgene	No
1798	RXRG	6258	Digital Ageing Atlas| Open Genes	Yes
1799	RYK	6259	Digital Ageing Atlas| Open Genes	Yes
1800	RYR1	6261	Digital Ageing Atlas| Open Genes	Yes
1801	RYR2	6262	Digital Ageing Atlas	No
1802	RYR3	6263	Digital Ageing Atlas	No
1803	SORT1	6272	Digital Ageing Atlas| Open Genes	Yes
1804	S100A3	6274	Digital Ageing Atlas	No
1805	S100A4	6275	Digital Ageing Atlas| Open Genes	Yes
1806	S100A6	6277	AgingReG| CSgene| CellAge	Yes
1807	S100A8	6279	Digital Ageing Atlas| Open Genes	Yes
1808	S100A9	6280	Digital Ageing Atlas| Open Genes	Yes
1809	S100A12	6283	Open Genes	No
1810	S100A13	6284	AgingReG	No
1811	S100B	6285	Aging Atlas| Digital Ageing Atlas| GenAge| Open Genes	Yes
1812	SAFB	6294	Open Genes	No
1813	ACSM3	6296	Digital Ageing Atlas	No
1814	SALL2	6297	Open Genes	No
1815	SALL1	6299	AgingReG| CellAge	Yes
1816	MAPK12	6300	CellAge	No
1817	SARS1	6301	AgingReG| Digital Ageing Atlas	Yes
1818	TSPAN31	6302	Digital Ageing Atlas	No
1819	SATB1	6304	AgingReG| CSgene| Open Genes	Yes
1820	MSMO1	6307	Digital Ageing Atlas	No
1821	SC5D	6309	Digital Ageing Atlas	No
1822	ATXN1	6310	Digital Ageing Atlas	No
1823	ATXN2	6311	Open Genes	No
1824	SCD	6319	Open Genes	No
1825	CLEC11A	6320	Open Genes	No
1826	SCML1	6322	Open Genes	No
1827	SCN2B	6327	Digital Ageing Atlas| Open Genes	Yes
1828	SCN3A	6328	Open Genes	No
1829	SCN4B	6330	Open Genes	No
1830	SCN7A	6332	Digital Ageing Atlas	No
1831	SCN9A	6335	AgingReG	No
1832	SCN10A	6336	Open Genes	No
1833	SCNN1G	6340	Digital Ageing Atlas	No
1834	CCL1	6346	Aging Atlas	No
1835	CCL2	6347	AgingReG| CellAge| Digital Ageing Atlas	Yes
1836	CCL3	6348	Aging Atlas	No
1837	CCL4	6351	Aging Atlas	No
1838	CCL5	6352	Open Genes	No
1839	CCL7	6354	Aging Atlas	No
1840	CCL13	6357	Aging Atlas	No
1841	CCL19	6363	Aging Atlas	No
1842	CCL20	6364	Aging Atlas	No
1843	CCL21	6366	Aging Atlas| Digital Ageing Atlas	Yes
1844	CCL23	6368	Digital Ageing Atlas	No
1845	CXCL6	6372	Aging Atlas	No
1846	CXCL5	6374	Aging Atlas| Digital Ageing Atlas| Open Genes	Yes
1847	CX3CL1	6376	Digital Ageing Atlas| Open Genes	Yes
1848	SDC1	6382	CellAge	No
1849	SDC2	6383	Digital Ageing Atlas| Open Genes	Yes
1850	SDC4	6385	Open Genes	No
1851	CXCL12	6387	Aging Atlas| Digital Ageing Atlas| Open Genes	Yes
1852	SDF2	6388	Digital Ageing Atlas	No
1853	SDHB	6390	Open Genes	No
1854	SDHC	6391	Aging Atlas| Digital Ageing Atlas| GenAge| Open Genes	Yes
1855	SDHD	6392	AgingReG	No
1856	SEC14L1	6397	Digital Ageing Atlas	No
1857	SELL	6402	Digital Ageing Atlas| Open Genes	Yes
1858	SELPLG	6404	Open Genes	No
1859	SEMA3F	6405	Digital Ageing Atlas	No
1860	SEPP1	6414	Digital Ageing Atlas| Open Genes	Yes
1861	MAP2K4	6416	AgingReG| CSgene| Open Genes	Yes
1862	SETMAR	6419	AgingReG	No
1863	SFPQ	6421	Digital Ageing Atlas| Open Genes	Yes
1864	SFRP1	6422	AgingReG| CellAge| Open Genes	Yes
1865	SFRP2	6423	Open Genes	No
1866	SRSF1	6426	AgingReG| CSgene| CellAge| Open Genes	Yes
1867	SRSF2	6427	AgingReG| CellAge| Digital Ageing Atlas	Yes
1868	SRSF3	6428	AgingReG| CSgene| CellAge	Yes
1869	SRSF4	6429	Digital Ageing Atlas	No
1870	SFRS5	6430	Digital Ageing Atlas| Open Genes	Yes
1871	SFRS6	6431	Digital Ageing Atlas| Open Genes	Yes
1872	SFSWAP	6433	Digital Ageing Atlas	No
1873	TRA2B	6434	CellAge	No
1874	SFTPC	6440	Digital Ageing Atlas	No
1875	SGK1	6446	AgingReG| CellAge| Open Genes	Yes
1876	SGTA	6449	Open Genes	No
1877	SHB	6461	Digital Ageing Atlas	No
1878	SHC1	6464	Aging Atlas| CSgene| GenAge| Open Genes	Yes
1879	SHH	6469	AgingReG	No
1880	SIAH1	6477	AgingReG| CellAge| Open Genes	Yes
1881	ST6GAL1	6480	Open Genes	No
1882	ST8SIA1	6489	Open Genes	No
1883	SIX1	6495	AgingReG| CellAge	Yes
1884	SKIL	6498	CSgene| Open Genes	Yes
1885	SKIC2	6499	Open Genes	No
1886	SKP1	6500	Digital Ageing Atlas	No
1887	SKP2	6502	AgingReG| CellAge	Yes
1888	SLC2A1	6513	Digital Ageing Atlas	No
1889	SLC2A5	6518	Digital Ageing Atlas	No
1890	SLC4A2	6522	AgingReG	No
1891	SLC5A2	6524	CellAge	No
1892	SLC6A3	6531	Open Genes	No
1893	SLC6A8	6535	Digital Ageing Atlas	No
1894	SLC7A1	6541	Digital Ageing Atlas	No
1895	SLC7A4	6545	Digital Ageing Atlas	No
1896	SLC9A2	6549	Open Genes	No
1897	SLC12A2	6558	Open Genes	No
1898	SLC12A3	6559	Digital Ageing Atlas	No
1899	SLC13A1	6561	Aging Atlas| GenAge| Open Genes	Yes
1900	SLC14A1	6563	Open Genes	No
1901	SLC19A1	6573	Open Genes	No
1902	SLC25A1	6576	Digital Ageing Atlas	No
1903	SLPI	6590	Digital Ageing Atlas| Open Genes	Yes
1904	SNAI2	6591	Open Genes	No
1905	SMARCA2	6595	CSgene| CellAge| Digital Ageing Atlas	Yes
1906	SMARCA4	6597	AgingReG| CellAge| Digital Ageing Atlas| Open Genes	Yes
1907	SMARCB1	6598	AgingReG| CSgene| CellAge	Yes
1908	SMARCD1	6602	AgingReG| CellAge	Yes
1909	SMARCE1	6605	Open Genes	No
1910	SMPD1	6609	Digital Ageing Atlas	No
1911	SUMO3	6612	CellAge| Open Genes	Yes
1912	SUMO2	6613	AgingReG| CellAge| Digital Ageing Atlas| Open Genes	Yes
1913	SNAI1	6615	CSgene| CellAge| Open Genes	Yes
1914	SNAPC1	6617	Open Genes	No
1915	SNCA	6622	Open Genes	No
1916	SNCG	6623	Aging Atlas| GenAge| Open Genes	Yes
1917	FSCN1	6624	CellAge	No
1918	SNRNP70	6625	Digital Ageing Atlas| Open Genes	Yes
1919	SNRPD3	6634	Digital Ageing Atlas	No
1920	SNRPN	6638	Open Genes	No
1921	SNTA1	6640	Digital Ageing Atlas	No
1922	SNTB1	6641	Digital Ageing Atlas	No
1923	SOAT1	6646	Digital Ageing Atlas	No
1924	SOD1	6647	Aging Atlas| AgingReG| CellAge| GenAge| Open Genes	Yes
1925	SOD2	6648	Aging Atlas| AgingReG| CSgene| CellAge| Digital Ageing Atlas| GenAge| Open Genes	Yes
1926	SOD3	6649	AgingReG| Open Genes	Yes
1927	CAPN15	6650	Open Genes	No
1928	SON	6651	Open Genes	No
1929	SORD	6652	Digital Ageing Atlas| Open Genes	Yes
1930	SOS2	6655	Open Genes	No
1931	SOX1	6656	AgingReG| CellAge	Yes
1932	SOX2	6657	AgingReG| CellAge| Open Genes	Yes
1933	SOX4	6659	CellAge| Open Genes	Yes
1934	SOX5	6660	AgingReG| CSgene| CellAge	Yes
1935	SOX10	6663	AgingReG	No
1936	SOX15	6665	Digital Ageing Atlas| Open Genes	Yes
1937	SP1	6667	Aging Atlas| AgingReG| CSgene| CellAge| GenAge	Yes
1938	SP100	6672	Open Genes	No
1939	UAP1	6675	AgingReG	No
1940	SPARC	6678	CellAge	No
1941	SPG7	6687	Digital Ageing Atlas	No
1942	SPI1	6688	AgingReG| CellAge	Yes
1943	SPOCK1	6695	Digital Ageing Atlas	No
1944	SPR	6697	Digital Ageing Atlas	No
1945	SPRR1A	6698	Digital Ageing Atlas	No
1946	SPTBN1	6711	Digital Ageing Atlas| Open Genes	Yes
1947	SRC	6714	AgingReG| CellAge	Yes
1948	SRI	6717	Open Genes	No
1949	SREBF1	6720	AgingReG| CSgene| CellAge| Digital Ageing Atlas	Yes
1950	SRF	6722	AgingReG| CSgene| CellAge	Yes
1951	SRM	6723	Digital Ageing Atlas	No
1952	SRP54	6729	Open Genes	No
1953	SRP68	6730	Open Genes	No
1954	SRP72	6731	Open Genes	No
1955	SRPK2	6733	Digital Ageing Atlas	No
1956	ITPRID2	6744	Open Genes	No
1957	SST	6750	Aging Atlas| Digital Ageing Atlas| GenAge| Open Genes	Yes
1958	SSTR1	6751	Open Genes	No
1959	SSTR2	6752	Open Genes	No
1960	SSTR3	6753	Aging Atlas| GenAge| Open Genes	Yes
1961	SSTR5	6755	Open Genes	No
1962	SSX2	6757	AgingReG| CellAge	Yes
1963	ST5	6764	Digital Ageing Atlas	No
1964	ST13	6767	Open Genes	No
1965	STAT1	6772	CSgene| CellAge	Yes
1966	STAT3	6774	Aging Atlas| AgingReG| CSgene| CellAge| GenAge| Open Genes	Yes
1967	STAT5A	6776	Aging Atlas| AgingReG| CellAge| GenAge| Open Genes	Yes
1968	STAT5B	6777	Aging Atlas| CellAge| GenAge| Open Genes	Yes
1969	STAT6	6778	CSgene| CellAge	Yes
1970	HSPA13	6782	Open Genes	No
1971	ELOVL4	6785	Digital Ageing Atlas	No
1972	STIM1	6786	AgingReG| CellAge	Yes
1973	NEK4	6787	AgingReG| CellAge	Yes
1974	STK4	6789	CellAge| Open Genes	Yes
1975	AURKA	6790	CellAge	No
1976	STK10	6793	Open Genes	No
1977	STK11	6794	Aging Atlas| GenAge	Yes
1978	STX4	6810	Digital Ageing Atlas	No
1979	STX5	6811	Open Genes	No
1980	STYX	6815	Open Genes	No
1981	SULT2B1	6820	Digital Ageing Atlas	No
1982	SUPT5H	6829	AgingReG| CellAge	Yes
1983	SUPV3L1	6832	Open Genes	No
1984	SURF1	6834	Open Genes	No
1985	SUV39H1	6839	AgingReG| CellAge	Yes
1986	VAMP2	6844	Digital Ageing Atlas	No
1987	SYK	6850	Aging Atlas| AgingReG| CellAge	Yes
1988	SYN2	6854	Digital Ageing Atlas| Open Genes	Yes
1989	SYT1	6857	CellAge| Digital Ageing Atlas	Yes
1990	TAF1	6872	Aging Atlas| GenAge	Yes
1991	TAGLN	6876	AgingReG| CSgene| CellAge	Yes
1992	TAF5	6877	Digital Ageing Atlas| Open Genes	Yes
1993	TAF9	6880	Open Genes	No
1994	TAF10	6881	Digital Ageing Atlas	No
1995	MAP3K7	6885	Aging Atlas| AgingReG| CellAge| Digital Ageing Atlas| Open Genes	Yes
1996	TAP1	6890	Digital Ageing Atlas	No
1997	TAP2	6891	Digital Ageing Atlas	No
1998	TARBP1	6894	Digital Ageing Atlas	No
1999	TARS1	6897	Open Genes	No
2000	TAT	6898	AgingReG	No
2001	TAZ	6901	AgingReG| Digital Ageing Atlas	Yes
2002	TBCA	6902	Open Genes	No
2003	TBL1X	6907	Open Genes	No
2004	TBP	6908	Aging Atlas| GenAge| Open Genes	Yes
2005	TBX2	6909	AgingReG| CSgene| CellAge	Yes
2006	TBXA2R	6915	Open Genes	No
2007	TBXAS1	6916	Digital Ageing Atlas	No
2008	ELOA	6924	CellAge	No
2009	TCF4	6925	Digital Ageing Atlas	No
2010	TBX3	6926	AgingReG| CSgene| CellAge| Open Genes	Yes
2011	TCF3	6929	Aging Atlas| CSgene| GenAge| Open Genes	Yes
2012	ZEB1	6935	AgingReG| CellAge| Open Genes	Yes
2013	TCF12	6938	Digital Ageing Atlas	No
2014	TCN2	6948	Digital Ageing Atlas	No
2015	PPP1R11	6992	Digital Ageing Atlas	No
2016	PRDX2	7001	AgingReG	No
2017	TEAD1	7003	CellAge	No
2018	TEAD4	7004	CellAge	No
2019	TMBIM6	7009	Digital Ageing Atlas| Open Genes	Yes
2020	TERC	7012	Aging Atlas| AgingReG| GenAge| Open Genes	Yes
2021	TERF1	7013	Aging Atlas| AgingReG| CSgene| GenAge| Open Genes	Yes
2022	TERF2	7014	Aging Atlas| AgingReG| CSgene| CellAge| GenAge| Open Genes	Yes
2023	TERT	7015	Aging Atlas| AgingReG| CSgene| CellAge| GenAge| Open Genes	Yes
2024	TESK1	7016	Open Genes	No
2025	TF	7018	Digital Ageing Atlas	No
2026	TFAP2A	7020	Aging Atlas| GenAge| Open Genes	Yes
2027	TFAP4	7023	AgingReG	No
2028	NR2F2	7026	Open Genes	No
2029	TFDP1	7027	Aging Atlas| AgingReG| CSgene| CellAge| GenAge| Open Genes	Yes
2030	TFDP2	7029	Open Genes	No
2031	TFF3	7033	Digital Ageing Atlas	No
2032	TGFA	7039	Open Genes	No
2033	TGFB1	7040	Aging Atlas| AgingReG| CSgene| GenAge| Open Genes	Yes
2034	TGFB1I1	7041	AgingReG| CellAge	Yes
2035	TGFB2	7042	AgingReG| CSgene| CellAge	Yes
2036	TGFBI	7045	CellAge| Digital Ageing Atlas	Yes
2037	TGFBR1	7046	CellAge| Open Genes	Yes
2038	TGFBR2	7048	CellAge| Open Genes	Yes
2039	TGFBR3	7049	Open Genes	No
2040	TGIF1	7050	Open Genes	No
2041	TGM2	7052	Digital Ageing Atlas| Open Genes	Yes
2042	TH	7054	Open Genes	No
2043	THBS1	7057	AgingReG	No
2044	THBS2	7058	Digital Ageing Atlas	No
2045	TCHH	7062	Digital Ageing Atlas	No
2046	THRB	7068	AgingReG| CellAge	Yes
2047	THRSP	7069	Digital Ageing Atlas	No
2048	THY1	7070	Digital Ageing Atlas| Open Genes	Yes
2049	TIAL1	7073	Digital Ageing Atlas	No
2050	TIAM1	7074	Open Genes	No
2051	TIMP1	7076	Aging Atlas| Digital Ageing Atlas| Open Genes	Yes
2052	TIMP2	7077	Aging Atlas| Open Genes	Yes
2053	TLE1	7088	Open Genes	No
2054	TLE2	7089	Digital Ageing Atlas	No
2055	TLN1	7094	Open Genes	No
2056	TLR1	7096	Digital Ageing Atlas| Open Genes	Yes
2057	TLR2	7097	AgingReG| CellAge| Digital Ageing Atlas| Open Genes	Yes
2058	TLR3	7098	AgingReG| CellAge| Digital Ageing Atlas| Open Genes	Yes
2059	TLR4	7099	Aging Atlas| AgingReG| CellAge| Digital Ageing Atlas| Open Genes	Yes
2060	TLR5	7100	Digital Ageing Atlas| Open Genes	Yes
2061	NR2E1	7101	AgingReG| CellAge| Digital Ageing Atlas	Yes
2062	TSPAN8	7103	Digital Ageing Atlas	No
2063	TSPAN6	7105	Digital Ageing Atlas| Open Genes	Yes
2064	GPR137B	7107	Digital Ageing Atlas| Open Genes	Yes
2065	TM7SF2	7108	Digital Ageing Atlas	No
2066	TRAPPC10	7109	Open Genes	No
2067	TMOD1	7111	Digital Ageing Atlas	No
2068	TMPO	7112	Open Genes	No
2069	TMPRSS2	7113	Open Genes	No
2070	TMSB4X	7114	AgingReG	No
2071	CLDN5	7122	Digital Ageing Atlas| Open Genes	Yes
2072	CLEC3B	7123	Digital Ageing Atlas	No
2073	TNF	7124	Aging Atlas| AgingReG| CSgene| Digital Ageing Atlas| GenAge| Open Genes	Yes
2074	TNFAIP2	7127	Digital Ageing Atlas	No
2075	TNFAIP3	7128	Aging Atlas	No
2076	TNFRSF1A	7132	Aging Atlas	No
2077	TNFRSF1B	7133	Aging Atlas	No
2078	TNNI2	7136	Digital Ageing Atlas	No
2079	TNNT1	7138	Open Genes	No
2080	TNNT2	7139	Digital Ageing Atlas	No
2081	TOP1	7150	Aging Atlas| AgingReG| CSgene| CellAge| GenAge| Open Genes	Yes
2082	TOP2A	7153	Aging Atlas| AgingReG| GenAge	Yes
2083	TOP2B	7155	Aging Atlas| GenAge| Open Genes	Yes
2084	TOP3A	7156	CellAge	No
2085	TP53	7157	Aging Atlas| AgingReG| CSgene| CellAge| Digital Ageing Atlas| GenAge| Open Genes	Yes
2086	TP53BP1	7158	Aging Atlas| CellAge| GenAge| Open Genes	Yes
2087	TP53BP2	7159	AgingReG| CellAge	Yes
2088	TP73	7161	Aging Atlas| AgingReG| CSgene| GenAge| Open Genes	Yes
2089	TPBG	7162	Digital Ageing Atlas| Open Genes	Yes
2090	TPD52	7163	Digital Ageing Atlas	No
2091	TPD52L2	7165	Open Genes	No
2092	TPI1	7167	Open Genes	No
2093	TPM2	7169	Digital Ageing Atlas	No
2094	TPM3	7170	Open Genes	No
2095	TPP2	7174	Aging Atlas| AgingReG| GenAge| Open Genes	Yes
2096	TPR	7175	AgingReG| CellAge| Digital Ageing Atlas	Yes
2097	NR2C2	7182	Open Genes	No
2098	HSP90B1	7184	AgingReG| Open Genes	Yes
2099	TRAF1	7185	Aging Atlas| Open Genes	Yes
2100	TRAF2	7186	Aging Atlas	No
2101	TRAF3	7187	Aging Atlas	No
2102	TRAF6	7189	Aging Atlas| Digital Ageing Atlas	Yes
2103	TRIO	7204	Open Genes	No
2104	TRPC1	7220	Digital Ageing Atlas	No
2105	TRPS1	7227	Aging Atlas| Digital Ageing Atlas	Yes
2106	TSC1	7248	Aging Atlas| Digital Ageing Atlas	Yes
2107	TSC2	7249	Aging Atlas	No
2108	TSHB	7252	AgingReG	No
2109	TSNAX	7257	Digital Ageing Atlas| Open Genes	Yes
2110	PHLDA2	7262	Digital Ageing Atlas	No
2111	TST	7263	Digital Ageing Atlas| Open Genes	Yes
2112	DNAJC7	7266	Open Genes	No
2113	TTC4	7268	Open Genes	No
2114	TTK	7272	CellAge	No
2115	TTR	7276	Open Genes	No
2116	TUBA3C	7278	Open Genes	No
2117	TUBB2A	7280	Open Genes	No
2118	TUFM	7284	Digital Ageing Atlas	No
2119	TUFT1	7286	Digital Ageing Atlas	No
2120	HIRA	7290	CSgene| CellAge	Yes
2121	TWIST1	7291	AgingReG| CSgene| CellAge| Digital Ageing Atlas	Yes
2122	TNFRSF4	7293	Open Genes	No
2123	TXK	7294	Open Genes	No
2124	TXN	7295	Aging Atlas| CSgene| CellAge| GenAge| Open Genes	Yes
2125	TXNRD1	7296	AgingReG| Open Genes	Yes
2126	TYK2	7297	CellAge	No
2127	TYMS	7298	CSgene| CellAge| Open Genes	Yes
2128	TYRO3	7301	AgingReG	No
2129	TYROBP	7305	Digital Ageing Atlas	No
2130	TYRP1	7306	Digital Ageing Atlas	No
2131	U2AF1	7307	Digital Ageing Atlas| Open Genes	Yes
2132	UBA52	7311	CSgene	No
2133	UBB	7314	Aging Atlas| CSgene| GenAge	Yes
2134	UBC	7316	AgingReG| CSgene	Yes
2135	UBE2B	7320	Open Genes	No
2136	UBE2D1	7321	CSgene	No
2137	UBE2D2	7322	Digital Ageing Atlas| Open Genes	Yes
2138	UBE2D3	7323	Open Genes	No
2139	UBE2E1	7324	CSgene	No
2140	UBE2E2	7325	Digital Ageing Atlas	No
2141	UBE2H	7328	Open Genes	No
2142	UBE2I	7329	Aging Atlas| AgingReG| CellAge| GenAge	Yes
2143	UBE2N	7334	CellAge	No
2144	UBE2V1	7335	CellAge	No
2145	UBE2V2	7336	CellAge	No
2146	UBE3A	7337	AgingReG| CSgene| CellAge	Yes
2147	SUMO1	7341	Aging Atlas| GenAge| Open Genes	Yes
2148	UBP1	7342	Open Genes	No
2149	UBTF	7343	Digital Ageing Atlas	No
2150	UCHL1	7345	Aging Atlas| GenAge| Open Genes	Yes
2151	UCHL3	7347	Open Genes	No
2152	UCP1	7350	Aging Atlas| GenAge| Open Genes	Yes
2153	UCP2	7351	Aging Atlas| Digital Ageing Atlas| GenAge| Open Genes	Yes
2154	UCP3	7352	Aging Atlas| GenAge| Open Genes	Yes
2155	SLC35A2	7355	Digital Ageing Atlas	No
2156	UGP2	7360	Open Genes	No
2157	UGT2B17	7367	Digital Ageing Atlas	No
2158	COL14A1	7373	Digital Ageing Atlas	No
2159	NR1H2	7376	CSgene| CellAge| Digital Ageing Atlas	Yes
2160	UQCRB	7381	Open Genes	No
2161	UQCRC1	7384	Open Genes	No
2162	UQCRC2	7385	Digital Ageing Atlas| Open Genes	Yes
2163	UQCRFS1	7386	Digital Ageing Atlas| Open Genes	Yes
2164	UQCRH	7388	Digital Ageing Atlas| Open Genes	Yes
2165	UROS	7390	Open Genes	No
2166	USF2	7392	Open Genes	No
2167	USP1	7398	AgingReG| CellAge| Open Genes	Yes
2168	VCAM1	7412	Aging Atlas| Digital Ageing Atlas	Yes
2169	VCL	7414	Open Genes	No
2170	VCP	7415	Aging Atlas| GenAge| Open Genes	Yes
2171	VDAC1	7416	Digital Ageing Atlas	No
2172	VDR	7421	AgingReG| CellAge	Yes
2173	VEGFA	7422	Aging Atlas| AgingReG| CellAge| GenAge| Open Genes	Yes
2174	VEGFB	7423	Digital Ageing Atlas| Open Genes	Yes
2175	VEGFC	7424	Aging Atlas| Digital Ageing Atlas| Open Genes	Yes
2176	VHL	7428	Open Genes	No
2177	VIM	7431	Digital Ageing Atlas| Open Genes	Yes
2178	VIPR1	7433	Digital Ageing Atlas	No
2179	VLDLR	7436	Digital Ageing Atlas| Open Genes	Yes
2180	TRPV1	7442	Aging Atlas| Digital Ageing Atlas| GenAge| Open Genes	Yes
2181	VRK2	7444	Open Genes	No
2182	VSNL1	7447	Digital Ageing Atlas	No
2183	VWF	7450	Digital Ageing Atlas| Open Genes	Yes
2184	WIPF1	7456	Open Genes	No
2185	EIF4H	7458	Digital Ageing Atlas| Open Genes	Yes
2186	WEE1	7465	CellAge	No
2187	WFS1	7466	Open Genes	No
2188	NSD2	7468	AgingReG	No
2189	WNT1	7471	Open Genes	No
2190	WNT2	7472	Aging Atlas| AgingReG| CellAge| Open Genes	Yes
2191	WNT3	7473	Digital Ageing Atlas| Open Genes	Yes
2192	WNT5A	7474	CSgene| CellAge| Open Genes	Yes
2193	WNT6	7475	Open Genes	No
2194	WNT7A	7476	AgingReG| Open Genes	Yes
2195	WNT7B	7477	CellAge| Open Genes	Yes
2196	WNT10B	7480	Open Genes	No
2197	WNT11	7481	Open Genes	No
2198	WNT2B	7482	Open Genes	No
2199	WNT9A	7483	AgingReG| Open Genes	Yes
2200	WNT9B	7484	Open Genes	No
2201	WRN	7486	Aging Atlas| AgingReG| CSgene| CellAge| Digital Ageing Atlas| GenAge| Open Genes	Yes
2202	WT1	7490	AgingReG| CellAge	Yes
2203	XBP1	7494	Open Genes	No
2204	XIST	7503	Digital Ageing Atlas	No
2205	XPA	7507	Aging Atlas| GenAge| Open Genes	Yes
2206	XPC	7508	CellAge| Digital Ageing Atlas	Yes
2207	XPNPEP2	7512	Digital Ageing Atlas	No
2208	XPO1	7514	CellAge	No
2209	XRCC1	7515	Open Genes	No
2210	XRCC2	7516	Open Genes	No
2211	XRCC3	7517	AgingReG	No
2212	XRCC4	7518	AgingReG	No
2213	XRCC5	7520	Aging Atlas| AgingReG| GenAge| Open Genes	Yes
2214	YES1	7525	Open Genes	No
2215	YY1	7528	AgingReG| CSgene| CellAge| Open Genes	Yes
2216	YWHAB	7529	CellAge| Open Genes	Yes
2217	YWHAE	7531	Open Genes	No
2218	YWHAZ	7534	Aging Atlas| CellAge| Digital Ageing Atlas| GenAge| Open Genes	Yes
2219	ZAP70	7535	Aging Atlas	No
2220	ZFP36	7538	CellAge| Open Genes	Yes
2221	ZFX	7543	CellAge	No
2222	ZIC1	7545	Digital Ageing Atlas	No
2223	ZNF19	7567	Open Genes	No
2224	ZNF22	7570	Open Genes	No
2225	ZNF32	7580	Digital Ageing Atlas| Open Genes	Yes
2226	ZNF33B	7582	Digital Ageing Atlas	No
2227	MZF1	7593	Open Genes	No
2228	ZBTB25	7597	Digital Ageing Atlas| Open Genes	Yes
2229	ZNF75D	7626	Digital Ageing Atlas	No
2230	ZNF91	7644	Open Genes	No
2231	MKRNP5	7682	Digital Ageing Atlas	No
2232	ZNF131	7690	Open Genes	No
2233	ZNF136	7695	Open Genes	No
2234	ZNF141	7700	Open Genes	No
2235	PCGF2	7703	AgingReG| CellAge| Open Genes	Yes
2236	ZBTB16	7704	Digital Ageing Atlas	No
2237	TRIM25	7706	Aging Atlas	No
2238	ZNF148	7707	AgingReG| CSgene| CellAge	Yes
2239	ZNF175	7728	Digital Ageing Atlas	No
2240	ZNF177	7730	Digital Ageing Atlas	No
2241	ZNF195	7748	Digital Ageing Atlas	No
2242	ZMYM2	7750	Digital Ageing Atlas	No
2243	ZNF207	7756	CellAge	No
2244	ZNF217	7764	CellAge	No
2245	ZNF224	7767	Digital Ageing Atlas	No
2246	ZNF226	7769	Open Genes	No
2247	ZNF232	7775	Open Genes	No
2248	SLC30A1	7779	Digital Ageing Atlas	No
2249	LRP8	7804	AgingReG| Open Genes	Yes
2250	LAPTM5	7805	Digital Ageing Atlas	No
2251	BTG2	7832	AgingReG| CellAge	Yes
2252	RNF103	7844	Digital Ageing Atlas| Open Genes	Yes
2253	PAX8	7849	CellAge	No
2254	CXCR4	7852	AgingReG	No
2255	MAPKAPK3	7867	CSgene	No
2256	SEMA3B	7869	Digital Ageing Atlas| Open Genes	Yes
2257	SLMAP	7871	Digital Ageing Atlas	No
2258	MANF	7873	AgingReG| Digital Ageing Atlas	Yes
2259	SLBP	7884	Open Genes	No
2260	DEK	7913	AgingReG| CSgene| CellAge	Yes
2261	DDX39B	7919	Digital Ageing Atlas	No
2262	OR2H2	7932	Digital Ageing Atlas	No
2263	LST1	7940	Open Genes	No
2264	PLA2G7	7941	Digital Ageing Atlas	No
2265	TFEB	7942	AgingReG	No
2266	EPM2A	7957	Open Genes	No
2267	AIMP2	7965	CSgene	No
2268	ARHGEF5	7984	Open Genes	No
2269	KAT6A	7994	CSgene	No
2270	NR4A3	8013	Open Genes	No
2271	MLLT10	8028	Digital Ageing Atlas	No
2272	NCOA4	8031	AgingReG	No
2273	PDHX	8050	Digital Ageing Atlas	No
2274	PTP4A2	8073	Open Genes	No
2275	FGF23	8074	Aging Atlas| GenAge| Open Genes	Yes
2276	MFAP5	8076	Digital Ageing Atlas	No
2277	MLF2	8079	Digital Ageing Atlas	No
2278	FXR1	8087	AgingReG| CellAge| Open Genes	Yes
2279	YEATS4	8089	CellAge	No
2280	HMGA2	8091	AgingReG| CSgene| CellAge	Yes
2281	CDK2AP1	8099	AgingReG| CellAge	Yes
2282	PABPN1	8106	Digital Ageing Atlas	No
2283	SLC7A5	8140	Digital Ageing Atlas| Open Genes	Yes
2284	CLPP	8192	AgingReG| CellAge	Yes
2285	MKKS	8195	Open Genes	No
2286	NCOA3	8202	Open Genes	No
2287	NRIP1	8204	Open Genes	No
2288	CHAF1B	8208	CellAge	No
2289	C21ORF33	8209	Digital Ageing Atlas	No
2290	SMC1A	8243	AgingReG| CellAge	Yes
2291	SLC10A3	8273	Digital Ageing Atlas	No
2292	ARID1A	8289	AgingReG| CellAge| Digital Ageing Atlas	Yes
2293	HIST3H3	8290	CSgene	No
2294	DYSF	8291	Digital Ageing Atlas	No
2295	COLQ	8292	Digital Ageing Atlas	No
2296	HIST1H4I	8294	CSgene	No
2297	TRRAP	8295	CellAge	No
2298	PICALM	8301	Open Genes	No
2299	SNN	8303	Digital Ageing Atlas	No
2300	BAP1	8314	AgingReG| CellAge	Yes
2301	CDC7	8317	CellAge	No
2302	CDC45	8318	CellAge	No
2303	FZD7	8324	Open Genes	No
2304	FZD8	8325	Open Genes	No
2305	FZD9	8326	Digital Ageing Atlas	No
2306	HIST1H2AJ	8331	CSgene	No
2307	HIST1H2AC	8334	CSgene| Open Genes	Yes
2308	HIST1H2AB	8335	CSgene	No
2309	HIST2H2AA3	8337	CSgene	No
2310	HIST2H2AC	8338	CSgene	No
2311	HIST1H2BG	8339	CSgene	No
2312	HIST1H2BL	8340	CSgene	No
2313	HIST1H2BN	8341	CSgene	No
2314	HIST1H2BM	8342	CSgene	No
2315	HIST1H2BF	8343	CSgene	No
2316	HIST1H2BE	8344	CSgene	No
2317	HIST1H2BH	8345	CSgene	No
2318	HIST1H2BI	8346	CSgene	No
2319	HIST1H2BC	8347	CSgene	No
2320	HIST1H2BO	8348	CSgene	No
2321	HIST2H2BE	8349	CSgene| Digital Ageing Atlas	Yes
2322	HIST1H3A	8350	CSgene	No
2323	HIST1H3D	8351	CSgene	No
2324	HIST1H3C	8352	CSgene	No
2325	HIST1H3E	8353	CSgene	No
2326	HIST1H3I	8354	CSgene	No
2327	HIST1H3G	8355	CSgene	No
2328	HIST1H3J	8356	CSgene	No
2329	HIST1H3H	8357	CSgene	No
2330	HIST1H3B	8358	CSgene	No
2331	HIST1H4A	8359	CSgene	No
2332	HIST1H4D	8360	CSgene	No
2333	HIST1H4F	8361	CSgene	No
2334	HIST1H4K	8362	CSgene	No
2335	HIST1H4J	8363	CSgene	No
2336	HIST1H4C	8364	CSgene| Open Genes	Yes
2337	HIST1H4H	8365	CSgene| Digital Ageing Atlas	Yes
2338	HIST1H4B	8366	CSgene	No
2339	HIST1H4E	8367	CSgene	No
2340	HIST1H4L	8368	CSgene	No
2341	HIST2H4A	8370	CSgene	No
2342	MAD1L1	8379	CellAge| Digital Ageing Atlas| Open Genes	Yes
2343	PIP4K2B	8396	AgingReG| Open Genes	Yes
2344	SLC25A11	8402	Open Genes	No
2345	SPOP	8405	AgingReG| CellAge	Yes
2346	ULK1	8408	Aging Atlas	No
2347	UXT	8409	Open Genes	No
2348	STX7	8417	Open Genes	No
2349	BBOX1	8424	Digital Ageing Atlas| Open Genes	Yes
2350	STK24	8428	Open Genes	No
2351	NR0B2	8431	AgingReG	No
2352	RECK	8434	CellAge	No
2353	GNPAT	8443	Digital Ageing Atlas	No
2354	DYRK2	8445	Open Genes	No
2355	CUL4B	8450	AgingReG| CellAge| Open Genes	Yes
2356	TPST2	8459	Open Genes	No
2357	TEAD2	8463	AgingReG	No
2358	SMARCA5	8467	Open Genes	No
2359	SORBS2	8470	AgingReG| CellAge| Digital Ageing Atlas	Yes
2360	IRS4	8471	Aging Atlas	No
2361	OGT	8473	CellAge| Digital Ageing Atlas| Open Genes	Yes
2362	RAE1	8480	Aging Atlas| GenAge	Yes
2363	OFD1	8481	Open Genes	No
2364	GEMIN2	8487	CellAge	No
2365	MAP4K3	8491	Digital Ageing Atlas| Open Genes	Yes
2366	PPM1D	8493	Aging Atlas| AgingReG| CSgene| CellAge| GenAge| Open Genes	Yes
2367	RANBP3	8498	Digital Ageing Atlas	No
2368	PPFIA1	8500	Open Genes	No
2369	PIK3R3	8503	Aging Atlas| AgingReG	Yes
2370	ENC1	8507	Digital Ageing Atlas	No
2371	NIPSNAP1	8508	Open Genes	No
2372	NDST2	8509	CellAge	No
2373	IKBKG	8517	Aging Atlas| CellAge	Yes
2374	DGKZ	8525	Open Genes	No
2375	CPZ	8532	Digital Ageing Atlas	No
2376	CBX4	8535	CSgene| Open Genes	Yes
2377	API5	8539	Open Genes	No
2378	PIR	8544	AgingReG| CellAge	Yes
2379	CGGBP1	8545	AgingReG| Digital Ageing Atlas	Yes
2380	LGR5	8549	Open Genes	No
2381	MAPKAPK5	8550	AgingReG| CSgene| CellAge	Yes
2382	BHLHE40	8553	AgingReG| CellAge| Digital Ageing Atlas	Yes
2383	PIAS1	8554	Digital Ageing Atlas	No
2384	CDC14B	8555	Open Genes	No
2385	PDXK	8566	Digital Ageing Atlas	No
2386	MKNK1	8569	CSgene	No
2387	AKR7A2	8574	Digital Ageing Atlas	No
2388	LY6D	8581	CellAge	No
2389	TNFSF11	8600	Aging Atlas	No
2390	RGS20	8601	Digital Ageing Atlas| Open Genes	Yes
2391	SLC25A12	8604	Digital Ageing Atlas| Open Genes	Yes
2392	KLF7	8609	Open Genes	No
2393	PLPP1	8611	Open Genes	No
2394	STC2	8614	Digital Ageing Atlas	No
2395	USO1	8615	Open Genes	No
2396	CDK13	8621	Open Genes	No
2397	ASMTL	8623	Open Genes	No
2398	TP63	8626	Aging Atlas| AgingReG| CSgene| CellAge| GenAge| Open Genes	Yes
2399	HSD17B6	8630	Open Genes	No
2400	DNAH17	8632	Digital Ageing Atlas	No
2401	RTCD1	8634	Digital Ageing Atlas| Open Genes	Yes
2402	RNASET2	8635	CSgene	No
2403	SSNA1	8636	Open Genes	No
2404	DCHS1	8642	Open Genes	No
2405	AKR1C3	8644	Digital Ageing Atlas	No
2406	SOCS1	8651	AgingReG| CellAge	Yes
2407	ALDH4A1	8659	Open Genes	No
2408	IRS2	8660	Aging Atlas| AgingReG| GenAge| Open Genes	Yes
2409	SLC4A4	8671	Open Genes	No
2410	EIF4G3	8672	Open Genes	No
2411	VAMP4	8674	Digital Ageing Atlas| Open Genes	Yes
2412	STX16	8675	Digital Ageing Atlas	No
2413	STX11	8676	Digital Ageing Atlas	No
2414	BECN1	8678	AgingReG| CellAge| Open Genes	Yes
2415	PEA15	8682	AgingReG| CellAge	Yes
2416	KRT38	8687	Digital Ageing Atlas	No
2417	DGAT1	8694	Aging Atlas| GenAge| Open Genes	Yes
2418	CDC23	8697	CSgene	No
2419	B3GALNT1	8706	Digital Ageing Atlas| Open Genes	Yes
2420	ABCC3	8714	AgingReG	No
2421	TRADD	8717	Aging Atlas	No
2422	TNFRSF25	8718	Digital Ageing Atlas	No
2423	CTSF	8722	Digital Ageing Atlas	No
2424	SNX3	8724	Digital Ageing Atlas	No
2425	EED	8726	CSgene	No
2426	CTNNAL1	8727	CSgene| CellAge| Digital Ageing Atlas	Yes
2427	RNGTT	8732	Open Genes	No
2428	RIPK1	8737	Aging Atlas	No
2429	CRADD	8738	Open Genes	No
2430	TNFSF14	8740	Aging Atlas| Open Genes	Yes
2431	TNFSF13	8741	AgingReG| CSgene| CellAge	Yes
2432	PABPC4	8761	Open Genes	No
2433	RAB11A	8766	Digital Ageing Atlas	No
2434	SNAP23	8773	Digital Ageing Atlas| Open Genes	Yes
2435	NAPG	8774	Digital Ageing Atlas| Open Genes	Yes
2436	NAPA	8775	Digital Ageing Atlas	No
2437	DLK1	8788	AgingReG	No
2438	FBP2	8789	Digital Ageing Atlas	No
2439	TNFRSF11A	8792	Aging Atlas	No
2440	TNFRSF10C	8794	Aging Atlas	No
2441	TNFRSF10B	8795	Open Genes	No
2442	DYRK4	8798	Open Genes	No
2443	PEX11B	8799	Digital Ageing Atlas	No
2444	PEX11A	8800	Digital Ageing Atlas	No
2445	SUCLG1	8802	Digital Ageing Atlas| Open Genes	Yes
2446	SUCLA2	8803	Open Genes	No
2447	CREG1	8804	AgingReG| CellAge| Digital Ageing Atlas	Yes
2448	HESX1	8820	Aging Atlas| GenAge	Yes
2449	INPP4B	8821	CellAge| Open Genes	Yes
2450	IQGAP1	8826	AgingReG| Open Genes	Yes
2451	GMPS	8833	CellAge	No
2452	SOCS2	8835	Aging Atlas| GenAge| Open Genes	Yes
2453	GGH	8836	Open Genes	No
2454	CFLAR	8837	Aging Atlas| Open Genes	Yes
2455	CCN6	8838	CellAge	No
2456	WISP2	8839	Digital Ageing Atlas| Open Genes	Yes
2457	WISP1	8840	AgingReG| Open Genes	Yes
2458	HDAC3	8841	Aging Atlas| CellAge| GenAge| Open Genes	Yes
2459	PROM1	8842	AgingReG	No
2460	TSC22D1	8848	CSgene| CellAge| Open Genes	Yes
2461	CDK5R1	8851	CellAge| Digital Ageing Atlas| Open Genes	Yes
2462	AKAP4	8852	AgingReG| CellAge	Yes
2463	ASAP2	8853	Digital Ageing Atlas	No
2464	ALDH1A2	8854	Digital Ageing Atlas	No
2465	FCGBP	8857	Digital Ageing Atlas| Open Genes	Yes
2466	PER3	8863	Digital Ageing Atlas	No
2467	PER2	8864	Open Genes	No
2468	ST3GAL5	8869	Digital Ageing Atlas	No
2469	IER3	8870	Digital Ageing Atlas	No
2470	ARHGEF7	8874	Open Genes	No
2471	SPHK1	8877	AgingReG| CellAge	Yes
2472	SQSTM1	8878	Aging Atlas| AgingReG| GenAge| Open Genes	Yes
2473	SGPL1	8879	Digital Ageing Atlas	No
2474	CDC16	8881	CSgene| Digital Ageing Atlas| Open Genes	Yes
2475	SLC5A6	8884	Digital Ageing Atlas	No
2476	MCM3AP	8888	CSgene| CellAge| Digital Ageing Atlas	Yes
2477	CPNE3	8895	Open Genes	No
2478	BUD31	8896	Digital Ageing Atlas	No
2479	MTMR2	8898	Open Genes	No
2480	CCNA1	8900	CSgene	No
2481	CPNE1	8904	Digital Ageing Atlas| Open Genes	Yes
2482	AP1S2	8905	Digital Ageing Atlas	No
2483	AP1G2	8906	Digital Ageing Atlas	No
2484	TIMELESS	8914	AgingReG| CellAge| Open Genes	Yes
2485	BCL10	8915	Aging Atlas	No
2486	HERC3	8916	Open Genes	No
2487	HERC1	8925	Open Genes	No
2488	FAM127A	8933	Digital Ageing Atlas	No
2489	SKAP2	8935	Open Genes	No
2490	FUBP3	8939	Open Genes	No
2491	TOP3B	8940	Aging Atlas| GenAge| Open Genes	Yes
2492	BTRC	8945	Open Genes	No
2493	HIST1H3F	8968	CSgene	No
2494	HIST1H2BJ	8970	CSgene	No
2495	H1-10	8971	Open Genes	No
2496	P4HA2	8974	Digital Ageing Atlas	No
2497	USP13	8975	Open Genes	No
2498	SELENBP1	8991	CellAge| Digital Ageing Atlas	Yes
2499	ATP6V0E1	8992	Digital Ageing Atlas	No
2500	NOL3	8996	Digital Ageing Atlas	No
2501	KALRN	8997	Open Genes	No
2502	CDKL2	8999	Digital Ageing Atlas	No
2503	TAF1C	9013	Digital Ageing Atlas	No
2504	MPZL1	9019	Digital Ageing Atlas	No
2505	MAP3K14	9020	Aging Atlas| CellAge	Yes
2506	SOCS3	9021	Open Genes	No
2507	UBE2M	9040	Open Genes	No
2508	SPAG9	9043	AgingReG| CellAge| Digital Ageing Atlas	Yes
2509	PSTPIP2	9050	Digital Ageing Atlas	No
2510	SLC7A6	9057	Open Genes	No
2511	PAPSS2	9060	AgingReG| CellAge	Yes
2512	PAPSS1	9061	Open Genes	No
2513	PIAS2	9063	Digital Ageing Atlas	No
2514	MAP3K6	9064	CellAge| Digital Ageing Atlas	Yes
2515	SYT7	9066	AgingReG| CellAge	Yes
2516	CLDN8	9073	Digital Ageing Atlas	No
2517	DIRAS3	9077	AgingReG| CellAge| Digital Ageing Atlas	Yes
2518	USP14	9097	Open Genes	No
2519	USP6	9098	Digital Ageing Atlas| Open Genes	Yes
2520	USP10	9100	AgingReG	No
2521	RGN	9104	Aging Atlas| Digital Ageing Atlas| GenAge| Open Genes	Yes
2522	MTMR4	9110	Open Genes	No
2523	LATS1	9113	AgingReG| CellAge	Yes
2524	ATP6V0D1	9114	Digital Ageing Atlas	No
2525	KRT75	9119	Digital Ageing Atlas	No
2526	SLC16A5	9121	Digital Ageing Atlas	No
2527	SLC16A3	9123	Open Genes	No
2528	SMC3	9126	Open Genes	No
2529	PRPF3	9129	Digital Ageing Atlas| Open Genes	Yes
2530	AIFM1	9131	Aging Atlas| Digital Ageing Atlas| GenAge| Open Genes	Yes
2531	CCNE2	9134	CSgene	No
2532	RABEP1	9135	Open Genes	No
2533	CBFA2T2	9139	Open Genes	No
2534	ATG12	9140	CellAge| Open Genes	Yes
2535	SYNGR1	9145	Digital Ageing Atlas| Open Genes	Yes
2536	HGS	9146	Open Genes	No
2537	EXO1	9156	AgingReG| Open Genes	Yes
2538	SCAF11	9169	Open Genes	No
2539	MYOM2	9172	Digital Ageing Atlas	No
2540	HTR3B	9177	Open Genes	No
2541	ZW10	9183	Open Genes	No
2542	BUB3	9184	Aging Atlas| GenAge| Open Genes	Yes
2543	REPS2	9185	Digital Ageing Atlas	No
2544	ZBED1	9189	Digital Ageing Atlas	No
2545	DEDD	9191	Open Genes	No
2546	SLC16A7	9194	AgingReG| CSgene| CellAge	Yes
2547	KCNAB3	9196	Aging Atlas| Digital Ageing Atlas	Yes
2548	DCLK1	9201	Digital Ageing Atlas	No
2549	LRRFIP1	9208	Open Genes	No
2550	LGI1	9211	Open Genes	No
2551	AURKB	9212	CSgene| CellAge	Yes
2552	FCMR	9214	Open Genes	No
2553	MTA2	9219	Open Genes	No
2554	NOLC1	9221	AgingReG| CellAge| Digital Ageing Atlas	Yes
2555	DLGAP1	9229	Digital Ageing Atlas	No
2556	DLG5	9231	Digital Ageing Atlas	No
2557	PTTG1	9232	AgingReG| CellAge| Open Genes	Yes
2558	IL32	9235	Digital Ageing Atlas	No
2559	NOG	9241	Aging Atlas| GenAge| Open Genes	Yes
2560	MSC	9242	Digital Ageing Atlas	No
2561	GCM2	9247	Digital Ageing Atlas	No
2562	DHRS3	9249	Digital Ageing Atlas| Open Genes	Yes
2563	RPS6KA5	9252	Aging Atlas| Open Genes	Yes
2564	MFHAS1	9258	Open Genes	No
2565	MAPKAPK2	9261	CSgene	No
2566	STK17A	9263	Open Genes	No
2567	CYTH1	9267	Open Genes	No
2568	SRSF11	9295	Open Genes	No
2569	ASIC3	9311	AgingReG	No
2570	KLF4	9314	AgingReG| CellAge| Open Genes	Yes
2571	C5ORF13	9315	Digital Ageing Atlas	No
2572	TRIP12	9320	Digital Ageing Atlas| Open Genes	Yes
2573	CD163	9332	Digital Ageing Atlas| Open Genes	Yes
2574	CNOT8	9337	Open Genes	No
2575	TCEAL1	9338	Open Genes	No
2576	VAMP3	9341	Digital Ageing Atlas| Open Genes	Yes
2577	EFTUD2	9343	Open Genes	No
2578	PPIG	9360	Digital Ageing Atlas	No
2579	LONP1	9361	Open Genes	No
2580	RAB33A	9363	Open Genes	No
2581	KL	9365	Aging Atlas| AgingReG| CSgene| CellAge| Digital Ageing Atlas| GenAge| Open Genes	Yes
2582	ADIPOQ	9370	Aging Atlas| AgingReG| Open Genes	Yes
2583	KIF3B	9371	Open Genes	No
2584	ZFYVE9	9372	Open Genes	No
2585	PPT2	9374	Digital Ageing Atlas	No
2586	NRXN1	9378	Digital Ageing Atlas| Open Genes	Yes
2587	GRHPR	9380	Digital Ageing Atlas| Open Genes	Yes
2588	LIPG	9388	Digital Ageing Atlas	No
2589	CIAO1	9391	Digital Ageing Atlas	No
2590	NMT2	9397	Digital Ageing Atlas	No
2591	RECQL4	9401	Aging Atlas| AgingReG| CSgene| CellAge| GenAge| Open Genes	Yes
2592	GRAP2	9402	Open Genes	No
2593	LPXN	9404	Digital Ageing Atlas	No
2594	PEX16	9409	Digital Ageing Atlas| Open Genes	Yes
2595	ARHGAP29	9411	Open Genes	No
2596	MED21	9412	Open Genes	No
2597	FAM189A2	9413	Digital Ageing Atlas	No
2598	TJP2	9414	Open Genes	No
2599	DDX23	9416	Open Genes	No
2600	ZNF264	9422	Open Genes	No
2601	CDYL	9425	Open Genes	No
2602	ECEL1	9427	Digital Ageing Atlas	No
2603	ABCG2	9429	Open Genes	No
2604	CHST2	9435	Open Genes	No
2605	QKI	9444	Digital Ageing Atlas| Open Genes	Yes
2606	ITM2B	9445	Open Genes	No
2607	AIM2	9447	CSgene	No
2608	MAP4K4	9448	CSgene| Digital Ageing Atlas	Yes
2609	LY86	9450	Digital Ageing Atlas	No
2610	EIF2AK3	9451	CellAge	No
2611	ITM2A	9452	Open Genes	No
2612	ARHGEF6	9459	Open Genes	No
2613	AKAP7	9465	Digital Ageing Atlas| Open Genes	Yes
2614	SH3BP5	9467	Open Genes	No
2615	EIF4E2	9470	Aging Atlas| Digital Ageing Atlas	Yes
2616	ATG5	9474	Aging Atlas| AgingReG| CellAge| Open Genes	Yes
2617	SLC25A27	9481	Open Genes	No
2618	PIGL	9487	Digital Ageing Atlas	No
2619	TBX4	9496	Digital Ageing Atlas	No
2620	MYOT	9499	Digital Ageing Atlas	No
2621	MAGED1	9500	Digital Ageing Atlas| Open Genes	Yes
2622	ADAMTS1	9510	Open Genes	No
2623	LITAF	9516	Open Genes	No
2624	GDF15	9518	Aging Atlas| AgingReG| CellAge| Open Genes	Yes
2625	TBPL1	9519	AgingReG| CellAge	Yes
2626	EEF1E1	9521	Aging Atlas| CellAge| GenAge| Open Genes	Yes
2627	SCAMP1	9522	Open Genes	No
2628	MPDU1	9526	Digital Ageing Atlas	No
2629	BAG3	9531	AgingReG| CellAge	Yes
2630	BAG2	9532	AgingReG| Digital Ageing Atlas	Yes
2631	POLR1C	9533	Digital Ageing Atlas	No
2632	PTGES	9536	Aging Atlas	No
2633	TP53I11	9537	Open Genes	No
2634	EI24	9538	Digital Ageing Atlas	No
2635	TP53I3	9540	CellAge	No
2636	NRG2	9542	Digital Ageing Atlas	No
2637	CXCL14	9547	Digital Ageing Atlas| Open Genes	Yes
2638	SPAG7	9552	Digital Ageing Atlas	No
2639	MRPL33	9553	Digital Ageing Atlas	No
2640	SEC22B	9554	Digital Ageing Atlas	No
2641	C14ORF2	9556	Digital Ageing Atlas	No
2642	VPS26A	9559	Open Genes	No
2643	GABBR2	9568	Digital Ageing Atlas	No
2644	GOSR2	9570	Open Genes	No
2645	NR1D1	9572	Open Genes	No
2646	CLOCK	9575	Aging Atlas| AgingReG| GenAge| Open Genes	Yes
2647	BRE	9577	Digital Ageing Atlas	No
2648	SOX13	9580	Open Genes	No
2649	PREPL	9581	Open Genes	No
2650	RBM39	9584	CellAge| Digital Ageing Atlas| Open Genes	Yes
2651	CREB5	9586	Aging Atlas	No
2652	MAD2L1BP	9587	CSgene| Digital Ageing Atlas	Yes
2653	PRDX6	9588	AgingReG| Digital Ageing Atlas	Yes
2654	PITPNM1	9600	Open Genes	No
2655	CARTPT	9607	AgingReG	No
2656	RAB36	9609	Digital Ageing Atlas	No
2657	RIN1	9610	Open Genes	No
2658	NCOR1	9611	Aging Atlas| GenAge	Yes
2659	NCOR2	9612	Aging Atlas| Digital Ageing Atlas| GenAge| Open Genes	Yes
2660	GDA	9615	Digital Ageing Atlas	No
2661	ABCG1	9619	Open Genes	No
2662	CLCA2	9635	AgingReG| CellAge	Yes
2663	FEZ2	9637	Digital Ageing Atlas| Open Genes	Yes
2664	FEZ1	9638	Digital Ageing Atlas	No
2665	ARHGEF10	9639	Digital Ageing Atlas	No
2666	ZNF592	9640	Open Genes	No
2667	MORF4L2	9643	Open Genes	No
2668	PLCH2	9651	Digital Ageing Atlas	No
2669	HS2ST1	9653	CellAge	No
2670	MDC1	9656	AgingReG| CellAge| Digital Ageing Atlas| Open Genes	Yes
2671	IQCB1	9657	Digital Ageing Atlas	No
2672	PDE4DIP	9659	Open Genes	No
2673	CEP135	9662	Digital Ageing Atlas	No
2674	KIAA0430	9665	Digital Ageing Atlas	No
2675	DZIP3	9666	Open Genes	No
2676	SAFB2	9667	Digital Ageing Atlas	No
2677	KDM4A	9682	AgingReG| CellAge	Yes
2678	VGLL4	9686	Open Genes	No
2679	GREB1	9687	Digital Ageing Atlas	No
2680	TRAM2	9697	Open Genes	No
2681	ESPL1	9700	CellAge	No
2682	CEP57	9702	Digital Ageing Atlas| Open Genes	Yes
2683	NOS1AP	9722	Open Genes	No
2684	HDAC9	9734	AgingReG| Open Genes	Yes
2685	SETD1A	9739	AgingReG| CellAge	Yes
2686	ZNF536	9745	Digital Ageing Atlas	No
2687	CLSTN3	9746	Digital Ageing Atlas	No
2688	TCAF1	9747	Open Genes	No
2689	RIPOR2	9750	Open Genes	No
2690	STARD8	9754	Digital Ageing Atlas	No
2691	TBKBP1	9755	Open Genes	No
2692	FRMPD4	9758	Digital Ageing Atlas| Open Genes	Yes
2693	HDAC4	9759	AgingReG| CellAge| Digital Ageing Atlas| Open Genes	Yes
2694	TOX	9760	Open Genes	No
2695	MLEC	9761	Digital Ageing Atlas	No
2696	KIAA0513	9764	Digital Ageing Atlas	No
2697	RASSF2	9770	Digital Ageing Atlas| Open Genes	Yes
2698	BCLAF1	9774	CellAge	No
2699	ATG13	9776	Aging Atlas	No
2700	KIAA0232	9778	Digital Ageing Atlas	No
2701	RNF144A	9781	Open Genes	No
2702	MATR3	9782	Open Genes	No
2703	KIAA0586	9786	Digital Ageing Atlas	No
2704	MTSS1	9788	Digital Ageing Atlas| Open Genes	Yes
2705	BMS1	9790	CellAge| Digital Ageing Atlas	Yes
2706	PTDSS1	9791	Digital Ageing Atlas	No
2707	SERTAD2	9792	Open Genes	No
2708	MAML1	9794	AgingReG| CSgene	Yes
2709	TOMM20	9804	Open Genes	No
2710	GIT2	9815	Open Genes	No
2711	KEAP1	9817	CellAge	No
2712	NUP58	9818	Open Genes	No
2713	RB1CC1	9821	Aging Atlas	No
2714	ZEB2	9839	AgingReG| Digital Ageing Atlas| Open Genes	Yes
2715	HEPH	9843	Open Genes	No
2716	ELMO1	9844	Digital Ageing Atlas| Open Genes	Yes
2717	MFAP3L	9848	Digital Ageing Atlas| Open Genes	Yes
2718	ZNF518A	9849	Digital Ageing Atlas	No
2719	KIAA0753	9851	Digital Ageing Atlas	No
2720	KIAA0319	9856	Digital Ageing Atlas	No
2721	CEP350	9857	Digital Ageing Atlas| Open Genes	Yes
2722	PPP1R26	9858	Open Genes	No
2723	SETDB1	9869	Digital Ageing Atlas	No
2724	KIAA0317	9870	Digital Ageing Atlas	No
2725	LPPR4	9890	Digital Ageing Atlas	No
2726	NUAK1	9891	AgingReG| CellAge	Yes
2727	TELO2	9894	Open Genes	No
2728	SGSM2	9905	Digital Ageing Atlas	No
2729	G3BP2	9908	Open Genes	No
2730	KBTBD11	9920	Digital Ageing Atlas	No
2731	PAN2	9924	Digital Ageing Atlas	No
2732	MFN2	9927	AgingReG	No
2733	P2RY14	9934	CellAge| Open Genes	Yes
2734	RBM8A	9939	Open Genes	No
2735	DLEC1	9940	Digital Ageing Atlas	No
2736	GFPT2	9945	AgingReG| Digital Ageing Atlas	Yes
2737	HS3ST2	9956	Digital Ageing Atlas	No
2738	USP3	9960	Open Genes	No
2739	MVP	9961	CellAge	No
2740	TNFSF15	9966	AgingReG| CellAge	Yes
2741	MED12	9968	AgingReG| CellAge	Yes
2742	NUP153	9972	Open Genes	No
2743	NR1D2	9975	Digital Ageing Atlas| Open Genes	Yes
2744	CLEC2B	9976	Open Genes	No
2745	RBX1	9978	AgingReG| CSgene| CellAge	Yes
2746	THOC1	9984	Digital Ageing Atlas	No
2747	HNRNPDL	9987	Digital Ageing Atlas	No
2748	DMTF1	9988	CellAge| Digital Ageing Atlas	Yes
2749	SLC12A6	9990	Open Genes	No
2750	PTBP3	9991	Open Genes	No
2751	SCO2	9997	Digital Ageing Atlas	No
2752	AKT3	10000	Aging Atlas| CellAge| Open Genes	Yes
2753	ACOT8	10005	Open Genes	No
2754	GNPDA1	10007	Digital Ageing Atlas	No
2755	ZBTB33	10009	AgingReG	No
2756	HDAC6	10013	AgingReG	No
2757	HDAC5	10014	Open Genes	No
2758	PDCD6	10016	Digital Ageing Atlas	No
2759	BCL2L11	10018	CSgene	No
2760	SH2B3	10019	Open Genes	No
2761	GNE	10020	Open Genes	No
2762	MED16	10025	Open Genes	No
2763	PIGK	10026	Open Genes	No
2764	PARP2	10038	Digital Ageing Atlas	No
2765	PARP3	10039	Digital Ageing Atlas	No
2766	HMGXB4	10042	Open Genes	No
2767	TOM1	10043	CellAge	No
2768	RANBP9	10048	AgingReG| CellAge| Open Genes	Yes
2769	SMC4	10051	Digital Ageing Atlas| Open Genes	Yes
2770	UBA2	10054	Open Genes	No
2771	DNM1L	10059	CSgene| Digital Ageing Atlas| Open Genes	Yes
2772	GPC6	10082	Digital Ageing Atlas	No
2773	CERT1	10087	Open Genes	No
2774	ARPC1B	10095	AgingReG| CellAge	Yes
2775	TSPAN5	10098	Open Genes	No
2776	PPIF	10105	Digital Ageing Atlas| Open Genes	Yes
2777	TRIM10	10107	CSgene	No
2778	ARPC2	10109	Digital Ageing Atlas	No
2779	SGK2	10110	Digital Ageing Atlas	No
2780	RAD50	10111	CSgene| Open Genes	Yes
2781	KIF20A	10112	CellAge	No
2782	HIPK3	10114	Open Genes	No
2783	ARL4A	10124	Digital Ageing Atlas	No
2784	FRY	10129	Open Genes	No
2785	TRAP1	10131	Aging Atlas| GenAge	Yes
2786	OPTN	10133	AgingReG	No
2787	NAMPT	10135	AgingReG| CSgene| CellAge| Open Genes	Yes
2788	TOB1	10140	Open Genes	No
2789	AKAP9	10142	Open Genes	No
2790	FAM13A	10144	Open Genes	No
2791	G3BP1	10146	Open Genes	No
2792	SUGP2	10147	Digital Ageing Atlas	No
2793	EBI3	10148	Digital Ageing Atlas	No
2794	MBNL2	10150	Digital Ageing Atlas| Open Genes	Yes
2795	ABI2	10152	Digital Ageing Atlas| Open Genes	Yes
2796	PLXNC1	10154	Open Genes	No
2797	TRIM28	10155	AgingReG| CellAge	Yes
2798	RASA4	10156	Open Genes	No
2799	AASS	10157	Open Genes	No
2800	PDZK1IP1	10158	Digital Ageing Atlas	No
2801	ATP6AP2	10159	AgingReG	No
2802	LPAR6	10161	Open Genes	No
2803	LPCAT3	10162	Digital Ageing Atlas	No
2804	SERF2	10169	Digital Ageing Atlas	No
2805	DHRS9	10170	Digital Ageing Atlas	No
2806	RBM7	10179	Open Genes	No
2807	RBM6	10180	Digital Ageing Atlas	No
2808	RBM5	10181	Digital Ageing Atlas| Open Genes	Yes
2809	TNK2	10188	Digital Ageing Atlas	No
2810	TXNDC9	10190	Open Genes	No
2811	TSHZ1	10194	Digital Ageing Atlas	No
2812	PSME3	10197	Digital Ageing Atlas	No
2813	NME6	10201	Digital Ageing Atlas	No
2814	DHRS2	10202	CellAge	No
2815	NUTF2	10204	AgingReG| CellAge| Open Genes	Yes
2816	MPZL2	10205	Digital Ageing Atlas| Open Genes	Yes
2817	USPL1	10208	Digital Ageing Atlas	No
2818	TOPORS	10210	Aging Atlas| Open Genes	Yes
2819	FLOT1	10211	Open Genes	No
2820	DDX39	10212	Digital Ageing Atlas	No
2821	PSMD14	10213	AgingReG| CSgene| CellAge	Yes
2822	OLIG2	10215	Digital Ageing Atlas| Open Genes	Yes
2823	GDF11	10220	Aging Atlas| AgingReG| GenAge| Open Genes	Yes
2824	CD96	10225	Open Genes	No
2825	PLIN3	10226	Open Genes	No
2826	STX6	10228	Open Genes	No
2827	COQ7	10229	Aging Atlas| GenAge| Open Genes	Yes
2828	LRRC17	10234	Digital Ageing Atlas	No
2829	RASGRP2	10235	Open Genes	No
2830	HNRNPR	10236	Open Genes	No
2831	SLC35B1	10237	Digital Ageing Atlas	No
2832	GPHN	10243	Digital Ageing Atlas	No
2833	SPRY1	10252	AgingReG	No
2834	SPRY2	10253	Digital Ageing Atlas| Open Genes	Yes
2835	ABCC4	10257	Digital Ageing Atlas| Open Genes	Yes
2836	IRX5	10265	AgingReG	No
2837	RAMP1	10267	Digital Ageing Atlas| Open Genes	Yes
2838	ZMPSTE24	10269	Aging Atlas| CSgene| CellAge| GenAge| Open Genes	Yes
2839	AKAP8	10270	Digital Ageing Atlas| Open Genes	Yes
2840	STUB1	10273	Aging Atlas| AgingReG| CellAge| GenAge| Open Genes	Yes
2841	UBE4B	10277	Digital Ageing Atlas	No
2842	EFS	10278	Open Genes	No
2843	SMNDC1	10285	Open Genes	No
2844	SF3A1	10291	Open Genes	No
2845	DNAJA2	10294	Open Genes	No
2846	BCKDK	10295	Digital Ageing Atlas	No
2847	PAK4	10298	AgingReG| CellAge	Yes
2848	KATNB1	10300	Open Genes	No
2849	DLEU1	10301	Open Genes	No
2850	APBB3	10307	Digital Ageing Atlas| Open Genes	Yes
2851	ZNF267	10308	Open Genes	No
2852	TCIRG1	10312	Open Genes	No
2853	IKZF1	10320	Open Genes	No
2854	TFG	10342	CellAge| Digital Ageing Atlas	Yes
2855	CCL26	10344	Aging Atlas	No
2856	ABCA9	10350	Open Genes	No
2857	ABCA8	10351	Digital Ageing Atlas| Open Genes	Yes
2858	NPM3	10360	Digital Ageing Atlas	No
2859	CITED2	10370	Open Genes	No
2860	ANAPC10	10393	CSgene	No
2861	DLC1	10395	CellAge| Digital Ageing Atlas	Yes
2862	NDRG1	10397	AgingReG| CSgene| CellAge	Yes
2863	RACK1	10399	Aging Atlas| AgingReG| CellAge	Yes
2864	PIAS3	10401	Digital Ageing Atlas	No
2865	ST3GAL6	10402	Digital Ageing Atlas	No
2866	IFITM3	10410	AgingReG	No
2867	YAP1	10413	AgingReG| CellAge| Open Genes	Yes
2868	SPON1	10418	Digital Ageing Atlas| Open Genes	Yes
2869	PRMT5	10419	AgingReG	No
2870	CD2BP2	10421	Digital Ageing Atlas	No
2871	ARIH2	10425	Digital Ageing Atlas	No
2872	CFDP1	10428	Open Genes	No
2873	LYPLA1	10434	Open Genes	No
2874	OLFM1	10439	Digital Ageing Atlas| Open Genes	Yes
2875	TIMM17A	10440	Digital Ageing Atlas| Open Genes	Yes
2876	ZER1	10444	Digital Ageing Atlas| Open Genes	Yes
2877	MCRS1	10445	AgingReG| CSgene| CellAge	Yes
2878	ACAA2	10449	Open Genes	No
2879	VAV3	10451	Digital Ageing Atlas	No
2880	TOMM40	10452	Open Genes	No
2881	TAB1	10454	Aging Atlas	No
2882	ECI2	10455	Open Genes	No
2883	TACC3	10460	AgingReG| CellAge	Yes
2884	MERTK	10461	Digital Ageing Atlas	No
2885	CLEC10A	10462	Digital Ageing Atlas	No
2886	COG5	10466	Open Genes	No
2887	FST	10468	Digital Ageing Atlas| Open Genes	Yes
2888	ZBTB18	10472	Digital Ageing Atlas| Open Genes	Yes
2889	TADA3	10474	CSgene	No
2890	TRIM38	10475	Open Genes	No
2891	ATP5PD	10476	Open Genes	No
2892	UBE2E3	10477	AgingReG| Digital Ageing Atlas	Yes
2893	EIF3M	10480	Open Genes	No
2894	NXF1	10482	Digital Ageing Atlas	No
2895	SEC23A	10484	Open Genes	No
2896	CREB3	10488	Aging Atlas	No
2897	VTI1B	10490	Digital Ageing Atlas	No
2898	CRTAP	10491	Digital Ageing Atlas	No
2899	VAT1	10493	Digital Ageing Atlas	No
2900	STK25	10494	Open Genes	No
2901	CARM1	10498	AgingReG| CellAge	Yes
2902	NCOA2	10499	Open Genes	No
2903	SEMA4B	10509	Digital Ageing Atlas	No
2904	APPBP2	10513	Open Genes	No
2905	MYBBP1A	10514	CellAge	No
2906	FBLN5	10516	Digital Ageing Atlas| Open Genes	Yes
2907	CIB1	10519	AgingReG	No
2908	DDX17	10521	Open Genes	No
2909	DEAF1	10522	Open Genes	No
2910	KAT5	10524	CellAge	No
2911	HYOU1	10525	CSgene| CellAge| Digital Ageing Atlas	Yes
2912	IPO8	10526	Digital Ageing Atlas	No
2913	NOP56	10528	Open Genes	No
2914	NEBL	10529	Open Genes	No
2915	ATG7	10533	AgingReG| CellAge	Yes
2916	RNASEH2A	10535	CellAge	No
2917	LEPREL2	10536	Digital Ageing Atlas	No
2918	GLRX3	10539	Open Genes	No
2919	DCTN2	10540	Digital Ageing Atlas	No
2920	ANP32B	10541	Digital Ageing Atlas| Open Genes	Yes
2921	LAMTOR5	10542	Open Genes	No
2922	PROCR	10544	Digital Ageing Atlas	No
2923	AGR2	10551	AgingReG| CSgene| CellAge	Yes
2924	AGPAT1	10554	Digital Ageing Atlas| Open Genes	Yes
2925	AGPAT2	10555	Aging Atlas| GenAge	Yes
2926	OLFM4	10562	Open Genes	No
2927	ARFGEF1	10565	Open Genes	No
2928	RABAC1	10567	Digital Ageing Atlas	No
2929	SLU7	10569	Open Genes	No
2930	MRPL28	10573	Open Genes	No
2931	NPC2	10577	Digital Ageing Atlas	No
2932	TACC2	10579	Digital Ageing Atlas	No
2933	POMT1	10585	Open Genes	No
2934	SCGN	10590	Digital Ageing Atlas	No
2935	DNPH1	10591	Open Genes	No
2936	SMC2	10592	CellAge	No
2937	PRPF8	10594	Digital Ageing Atlas	No
2938	CDC42EP3	10602	Digital Ageing Atlas| Open Genes	Yes
2939	PAIP1	10605	Open Genes	No
2940	TBL3	10607	Open Genes	No
2941	MXD4	10608	AgingReG| CellAge	Yes
2942	ST6GALNAC2	10610	Digital Ageing Atlas| Open Genes	Yes
2943	PDLIM5	10611	Open Genes	No
2944	STAMBP	10617	Digital Ageing Atlas	No
2945	TGOLN2	10618	Open Genes	No
2946	MYL12A	10627	Digital Ageing Atlas| Open Genes	Yes
2947	TXNIP	10628	AgingReG| CellAge| Digital Ageing Atlas| Open Genes	Yes
2948	TAF6L	10629	Open Genes	No
2949	PDPN	10630	Digital Ageing Atlas	No
2950	EXOC5	10640	Open Genes	No
2951	IGF2BP1	10642	Digital Ageing Atlas	No
2952	CAMKK2	10645	Aging Atlas| Digital Ageing Atlas| Open Genes	Yes
2953	MTX2	10651	AgingReG| Digital Ageing Atlas| Open Genes	Yes
2954	SPINT2	10653	CSgene| Digital Ageing Atlas	Yes
2955	PMVK	10654	CellAge| Digital Ageing Atlas	Yes
2956	DMRT2	10655	Digital Ageing Atlas| Open Genes	Yes
2957	KHDRBS3	10656	Digital Ageing Atlas	No
2958	KHDRBS1	10657	Open Genes	No
2959	CELF1	10658	Open Genes	No
2960	CELF2	10659	Open Genes	No
2961	GNA13	10672	Open Genes	No
2962	TNFSF13B	10673	Aging Atlas| Digital Ageing Atlas	Yes
2963	B3GNT2	10678	Open Genes	No
2964	GNB5	10681	Digital Ageing Atlas| Open Genes	Yes
2965	EBP	10682	Digital Ageing Atlas	No
2966	DLL3	10683	Aging Atlas| GenAge	Yes
2967	CORIN	10699	Digital Ageing Atlas	No
2968	AP4B1	10717	Digital Ageing Atlas	No
2969	MGEA5	10724	Digital Ageing Atlas	No
2970	NFAT5	10725	Digital Ageing Atlas	No
2971	STAG2	10735	AgingReG| CellAge| Open Genes	Yes
2972	RAI1	10743	Digital Ageing Atlas	No
2973	MAP3K2	10746	Open Genes	No
2974	MASP2	10747	Digital Ageing Atlas	No
2975	GIPC1	10755	Open Genes	No
2976	NUP50	10762	Open Genes	No
2977	KDM5B	10765	CellAge| Open Genes	Yes
2978	AHCYL1	10768	Open Genes	No
2979	ZMYND11	10771	CSgene| CellAge	Yes
2980	SRSF10	10772	Open Genes	No
2981	ARPP19	10776	Open Genes	No
2982	ARPP21	10777	Open Genes	No
2983	ZNF266	10781	Digital Ageing Atlas| Open Genes	Yes
2984	ZNF274	10782	Open Genes	No
2985	NEK6	10783	AgingReG| CSgene| CellAge	Yes
2986	WDR4	10785	Open Genes	No
2987	ZNF273	10793	Digital Ageing Atlas| Open Genes	Yes
2988	MTHFD2	10797	CellAge	No
2989	SDCCAG3	10807	Digital Ageing Atlas	No
2990	HSPH1	10808	AgingReG	No
2991	NOXA1	10811	Digital Ageing Atlas	No
2992	NEU3	10825	Digital Ageing Atlas	No
2993	FAXDC2	10826	Digital Ageing Atlas| Open Genes	Yes
2994	ALDH1L1	10840	Digital Ageing Atlas	No
2995	CLPX	10845	Open Genes	No
2996	PPP1R13L	10848	AgingReG	No
2997	RUVBL2	10856	AgingReG| CellAge	Yes
2998	PGRMC1	10857	Digital Ageing Atlas	No
2999	ARID5A	10865	Aging Atlas	No
3000	HCP5	10866	Digital Ageing Atlas	No
3001	TSPAN9	10867	Digital Ageing Atlas	No
3002	ME3	10873	Digital Ageing Atlas	No
3003	FGL2	10875	Digital Ageing Atlas	No
3004	C1QL1	10882	Open Genes	No
3005	MRPS30	10884	Digital Ageing Atlas	No
3006	RAB10	10890	Digital Ageing Atlas| Open Genes	Yes
3007	PPARGC1A	10891	Aging Atlas| AgingReG| CellAge| GenAge| Open Genes	Yes
3008	MALT1	10892	Digital Ageing Atlas	No
3009	LYVE1	10894	Digital Ageing Atlas| Open Genes	Yes
3010	RUNDC3A	10900	Digital Ageing Atlas	No
3011	BRD8	10902	Digital Ageing Atlas	No
3012	BLCAP	10904	Digital Ageing Atlas	No
3013	MAN1A2	10905	Open Genes	No
3014	TXNL4A	10907	Digital Ageing Atlas	No
3015	PNPLA6	10908	Open Genes	No
3016	UTS2	10911	Open Genes	No
3017	GADD45G	10912	AgingReG| CSgene| CellAge| Open Genes	Yes
3018	EDAR	10913	Open Genes	No
3019	PAPOLA	10914	Open Genes	No
3020	TCERG1	10915	Digital Ageing Atlas| Open Genes	Yes
3021	MAGED2	10916	Digital Ageing Atlas| Open Genes	Yes
3022	BTNL3	10917	Digital Ageing Atlas| Open Genes	Yes
3023	EHMT2	10919	Aging Atlas| CSgene| CellAge	Yes
3024	FASTK	10922	CellAge| Digital Ageing Atlas| Open Genes	Yes
3025	SUB1	10923	Open Genes	No
3026	SPIN1	10927	AgingReG| CellAge	Yes
3027	MORF4L1	10933	CellAge	No
3028	MORF4	10934	AgingReG| Open Genes	Yes
3029	PRDX3	10935	AgingReG| Open Genes	Yes
3030	EHD1	10938	Digital Ageing Atlas	No
3031	BTG3	10950	AgingReG| CSgene| CellAge	Yes
3032	SERINC3	10955	Open Genes	No
3033	ERP29	10961	Digital Ageing Atlas	No
3034	MLLT11	10962	Digital Ageing Atlas	No
3035	EBNA1BP2	10969	Open Genes	No
3036	ADIRF	10974	Open Genes	No
3037	FERMT2	10979	CellAge| Open Genes	Yes
3038	COPS6	10980	Open Genes	No
3039	RAB32	10981	Digital Ageing Atlas	No
3040	MAPRE2	10982	Digital Ageing Atlas| Open Genes	Yes
3041	GCN1	10985	Open Genes	No
3042	COPS5	10987	AgingReG| Open Genes	Yes
3043	IMMT	10989	CellAge| Open Genes	Yes
3044	SF3B2	10992	Open Genes	No
3045	SDS	10993	Digital Ageing Atlas	No
3046	SLC27A3	11000	Digital Ageing Atlas| Open Genes	Yes
3047	SLC27A2	11001	Digital Ageing Atlas	No
3048	KIF2C	11004	AgingReG| CSgene| CellAge| Open Genes	Yes
3049	IL24	11009	CellAge	No
3050	KDELR3	11015	Digital Ageing Atlas	No
3051	SNRNP27	11017	Open Genes	No
3052	RAB31	11031	Digital Ageing Atlas	No
3053	ADAP1	11033	Open Genes	No
3054	B4GAT1	11041	Open Genes	No
3055	MID2	11043	Open Genes	No
3056	NUDT21	11051	Digital Ageing Atlas| Open Genes	Yes
3057	WWP1	11059	AgingReG| CellAge	Yes
3058	UBE2C	11065	CSgene| CellAge	Yes
3059	CYB561D2	11068	Digital Ageing Atlas	No
3060	RAPGEF4	11069	AgingReG| CellAge| Open Genes	Yes
3061	TOPBP1	11073	AgingReG| CSgene| CellAge	Yes
3062	STMN2	11075	Digital Ageing Atlas	No
3063	TPPP	11076	Digital Ageing Atlas| Open Genes	Yes
3064	TRIOBP	11078	Digital Ageing Atlas| Open Genes	Yes
3065	DIDO1	11083	CellAge| Digital Ageing Atlas| Open Genes	Yes
3066	WDR5	11091	Digital Ageing Atlas	No
3067	CACFD1	11094	Digital Ageing Atlas	No
3068	ADAMTS5	11096	Digital Ageing Atlas| Open Genes	Yes
3069	NUPL2	11097	Digital Ageing Atlas	No
3070	HIBADH	11112	Open Genes	No
3071	CIT	11113	AgingReG| CellAge	Yes
3072	BTN2A1	11120	Digital Ageing Atlas	No
3073	PTPRT	11122	Digital Ageing Atlas	No
3074	RCAN3	11123	Open Genes	No
3075	POLR3A	11128	AgingReG	No
3076	CLASRP	11129	Open Genes	No
3077	TBC1D8	11138	Digital Ageing Atlas	No
3078	AP4S1	11154	Open Genes	No
3079	NUDT6	11162	Open Genes	No
3080	NUDT4	11163	Open Genes	No
3081	NUDT5	11164	AgingReG| CellAge	Yes
3082	SOX21	11166	AgingReG	No
3083	FSTL1	11167	Digital Ageing Atlas	No
3084	FAM107A	11170	Open Genes	No
3085	BAZ2A	11176	Open Genes	No
3086	BAZ1A	11177	AgingReG| CellAge| Digital Ageing Atlas	Yes
3087	LZTS1	11178	Digital Ageing Atlas	No
3088	WDR6	11180	Open Genes	No
3089	MAP4K1	11184	CellAge| Open Genes	Yes
3090	RASSF1	11186	AgingReG| CSgene| CellAge	Yes
3091	NISCH	11188	Digital Ageing Atlas| Open Genes	Yes
3092	WIF1	11197	AgingReG| CellAge| Open Genes	Yes
3093	CHEK2	11200	Aging Atlas| AgingReG| CellAge| GenAge	Yes
3094	POLI	11201	Open Genes	No
3095	AKAP13	11214	Open Genes	No
3096	DUSP10	11221	Open Genes	No
3097	SEC63	11231	Open Genes	No
3098	PDCD10	11235	AgingReG| CellAge	Yes
3099	PMF1	11243	Open Genes	No
3100	TP53TG1	11257	Open Genes	No
3101	PXMP4	11264	Digital Ageing Atlas	No
3102	DDX19B	11269	Digital Ageing Atlas	No
3103	NRM	11270	Open Genes	No
3104	PRR4	11272	Digital Ageing Atlas	No
3105	PNKP	11284	Open Genes	No
3106	SLCO2B1	11309	Digital Ageing Atlas	No
3107	VPS45	11311	Digital Ageing Atlas	No
3108	CD300A	11314	Digital Ageing Atlas	No
3109	PARK7	11315	CellAge| Open Genes	Yes
3110	MGAT4A	11320	Open Genes	No
3111	DDX42	11325	Digital Ageing Atlas| Open Genes	Yes
3112	VSIG4	11326	Digital Ageing Atlas	No
3113	STK38	11329	Open Genes	No
3114	PHB2	11331	CellAge	No
3115	ACOT7	11332	Digital Ageing Atlas	No
3116	EXOSC8	11340	Open Genes	No
3117	TWF2	11344	Digital Ageing Atlas	No
3118	LAMB4	22798	Digital Ageing Atlas	No
3119	RRAS2	22800	CellAge	No
3120	COPG1	22820	Digital Ageing Atlas	No
3121	RASA3	22821	Open Genes	No
3122	PHLDA1	22822	Open Genes	No
3123	SCAF8	22828	Open Genes	No
3124	ZNF652	22834	Open Genes	No
3125	RHOBTB3	22836	Digital Ageing Atlas| Open Genes	Yes
3126	COBLL1	22837	Open Genes	No
3127	PPM1E	22843	Digital Ageing Atlas| Open Genes	Yes
3128	DOLK	22845	Digital Ageing Atlas	No
3129	VASH1	22846	AgingReG| Open Genes	Yes
3130	ZNF507	22847	Digital Ageing Atlas	No
3131	AAK1	22848	CellAge	No
3132	LMTK2	22853	Digital Ageing Atlas	No
3133	CHSY1	22856	Open Genes	No
3134	CILK1	22858	Open Genes	No
3135	ADGRL1	22859	Open Genes	No
3136	NLRP1	22861	Digital Ageing Atlas| Open Genes	Yes
3137	MLXIP	22877	Open Genes	No
3138	ZHX2	22882	Digital Ageing Atlas| Open Genes	Yes
3139	CLSTN1	22883	Digital Ageing Atlas| Open Genes	Yes
3140	WDR37	22884	Digital Ageing Atlas	No
3141	FOXJ3	22887	Digital Ageing Atlas| Open Genes	Yes
3142	KIAA0907	22889	Digital Ageing Atlas	No
3143	ZBTB1	22890	Digital Ageing Atlas| Open Genes	Yes
3144	ZNF365	22891	AgingReG	No
3145	DIS3	22894	Open Genes	No
3146	ARSG	22901	Digital Ageing Atlas	No
3147	RUFY3	22902	Digital Ageing Atlas	No
3148	BTBD3	22903	Digital Ageing Atlas	No
3149	TRAK1	22906	Digital Ageing Atlas	No
3150	RALY	22913	Digital Ageing Atlas| Open Genes	Yes
3151	MMRN1	22915	Digital Ageing Atlas	No
3152	ZP1	22917	Digital Ageing Atlas	No
3153	MSRB2	22921	Digital Ageing Atlas| Open Genes	Yes
3154	PLA2R1	22925	AgingReG| CSgene| CellAge	Yes
3155	ATF6	22926	AgingReG| CellAge| Digital Ageing Atlas	Yes
3156	HABP4	22927	Digital Ageing Atlas| Open Genes	Yes
3157	SEPHS1	22929	Digital Ageing Atlas	No
3158	RAB18	22931	Open Genes	No
3159	SIRT2	22933	Aging Atlas| AgingReG| CellAge| Open Genes	Yes
3160	ELL2	22936	Open Genes	No
3161	SCAP	22937	Digital Ageing Atlas	No
3162	SNW1	22938	Open Genes	No
3163	DKK1	22943	CSgene| Digital Ageing Atlas	Yes
3164	PTGR1	22949	Open Genes	No
3165	P2RX2	22953	Digital Ageing Atlas	No
3166	TRIM32	22954	AgingReG	No
3167	SCMH1	22955	CSgene| Digital Ageing Atlas	Yes
3168	TPX2	22974	CellAge	No
3169	NT5C2	22978	Digital Ageing Atlas| Open Genes	Yes
3170	TCF25	22980	Digital Ageing Atlas	No
3171	DIP2C	22982	AgingReG	No
3172	MAST1	22983	CellAge	No
3173	PDCD11	22984	CellAge	No
3174	ACIN1	22985	Digital Ageing Atlas	No
3175	MYH15	22989	Digital Ageing Atlas	No
3176	KDM2A	22992	Open Genes	No
3177	LIMCH1	22998	Digital Ageing Atlas| Open Genes	Yes
3178	DAAM1	23002	Open Genes	No
3179	MAPKBP1	23005	Digital Ageing Atlas	No
3180	PLCH1	23007	Open Genes	No
3181	RAB21	23011	Open Genes	No
3182	SPEN	23013	Digital Ageing Atlas	No
3183	FBXO21	23014	Open Genes	No
3184	FAIM2	23017	Digital Ageing Atlas	No
3185	PALLD	23022	Open Genes	No
3186	PDZRN3	23024	Digital Ageing Atlas	No
3187	KDM1A	23028	CellAge| Open Genes	Yes
3188	KDM4B	23030	AgingReG	No
3189	DOPEY1	23033	Digital Ageing Atlas	No
3190	PDZD2	23037	AgingReG| CellAge	Yes
3191	XPO7	23039	Open Genes	No
3192	MON2	23041	Digital Ageing Atlas	No
3193	TNIK	23043	CSgene	No
3194	SMG1	23049	CellAge| Digital Ageing Atlas	Yes
3195	ZSWIM8	23053	Digital Ageing Atlas	No
3196	NCOA6	23054	Digital Ageing Atlas	No
3197	TBC1D9B	23061	Open Genes	No
3198	GGA2	23062	Open Genes	No
3199	RRP1B	23076	Open Genes	No
3200	AVL9	23080	Open Genes	No
3201	KDM4C	23081	CellAge	No
3202	ZNF423	23090	Open Genes	No
3203	KIF1B	23095	Digital Ageing Atlas| Open Genes	Yes
3204	ZBTB43	23099	Open Genes	No
3205	DDN	23109	Digital Ageing Atlas	No
3206	TNRC6B	23112	CSgene	No
3207	CUL9	23113	Digital Ageing Atlas	No
3208	TAB2	23118	Aging Atlas	No
3209	KDM6B	23135	AgingReG| CSgene| CellAge| Open Genes	Yes
3210	EPB41L3	23136	Open Genes	No
3211	SMC5	23137	AgingReG| CSgene| Open Genes	Yes
3212	ZZEF1	23140	Digital Ageing Atlas	No
3213	SEPTIN6	23157	Open Genes	No
3214	MAPK8IP3	23162	Digital Ageing Atlas| Open Genes	Yes
3215	GGA3	23163	Digital Ageing Atlas| Open Genes	Yes
3216	NUP205	23165	Digital Ageing Atlas	No
3217	TTLL12	23170	Open Genes	No
3218	ZCCHC14	23174	Open Genes	No
3219	LPIN1	23175	Digital Ageing Atlas| Open Genes	Yes
3220	RFTN1	23180	Open Genes	No
3221	PHLDB1	23187	Digital Ageing Atlas	No
3222	KANK1	23189	Digital Ageing Atlas	No
3223	CYFIP1	23191	Open Genes	No
3224	ATG4B	23192	Open Genes	No
3225	PMPCA	23203	Digital Ageing Atlas	No
3226	ACSBG1	23205	Digital Ageing Atlas| Open Genes	Yes
3227	MLC1	23209	Digital Ageing Atlas	No
3228	XPO6	23214	Digital Ageing Atlas	No
3229	TBC1D1	23216	Open Genes	No
3230	NBEAL2	23218	Digital Ageing Atlas	No
3231	PLCL2	23228	Digital Ageing Atlas| Open Genes	Yes
3232	ARHGEF9	23229	Open Genes	No
3233	VPS13A	23230	Digital Ageing Atlas	No
3234	SEL1L3	23231	Open Genes	No
3235	PLCB1	23236	Open Genes	No
3236	PHLPP1	23239	Open Genes	No
3237	TMEM131L	23240	Open Genes	No
3238	PDS5A	23244	Open Genes	No
3239	BOP1	23246	Open Genes	No
3240	CAMTA1	23261	Open Genes	No
3241	EXOC7	23265	Digital Ageing Atlas| Open Genes	Yes
3242	AGTPBP1	23287	Digital Ageing Atlas	No
3243	FBXW11	23291	CellAge| Open Genes	Yes
3244	ANKS1A	23294	Digital Ageing Atlas	No
3245	KIF13B	23303	Open Genes	No
3246	TMEM194A	23306	Digital Ageing Atlas	No
3247	SIN3B	23309	AgingReG| CellAge	Yes
3248	SATB2	23314	AgingReG	No
3249	CUX2	23316	Digital Ageing Atlas	No
3250	SYNM	23336	Digital Ageing Atlas	No
3251	SMCHD1	23347	Open Genes	No
3252	SUN1	23353	Aging Atlas| CSgene| GenAge| Open Genes	Yes
3253	USP24	23358	Digital Ageing Atlas	No
3254	PPP1R13B	23368	CSgene| CellAge| Open Genes	Yes
3255	PUM2	23369	Open Genes	No
3256	ARHGEF18	23370	Open Genes	No
3257	CRTC1	23373	CSgene	No
3258	RRP8	23378	CellAge	No
3259	AHCYL2	23382	Digital Ageing Atlas| Open Genes	Yes
3260	MAU2	23383	Digital Ageing Atlas	No
3261	ECPAS	23392	Open Genes	No
3262	PPWD1	23398	Digital Ageing Atlas	No
3263	FBXO46	23403	AgingReG	No
3264	EXOSC2	23404	Open Genes	No
3265	DICER1	23405	AgingReG| CellAge| Open Genes	Yes
3266	SIRT5	23408	Digital Ageing Atlas| Open Genes	Yes
3267	SIRT4	23409	Open Genes	No
3268	SIRT3	23410	Aging Atlas| AgingReG| CSgene| CellAge| GenAge| Open Genes	Yes
3269	SIRT1	23411	Aging Atlas| AgingReG| CSgene| CellAge| Digital Ageing Atlas| GenAge| Open Genes	Yes
3270	NCS1	23413	Digital Ageing Atlas	No
3271	TMED3	23423	Digital Ageing Atlas	No
3272	SLC7A8	23428	Digital Ageing Atlas	No
3273	TARDBP	23435	Digital Ageing Atlas| Open Genes	Yes
3274	HARS2	23438	Digital Ageing Atlas	No
3275	ATP1B4	23439	Open Genes	No
3276	ANGPTL2	23452	Digital Ageing Atlas	No
3277	ABCA5	23461	Digital Ageing Atlas| Open Genes	Yes
3278	ICMT	23463	AgingReG| Digital Ageing Atlas	Yes
3279	CBX6	23466	CSgene	No
3280	NPTXR	23467	CSgene	No
3281	CBX5	23468	CellAge| Open Genes	Yes
3282	PHF3	23469	Digital Ageing Atlas| Open Genes	Yes
3283	CAPN7	23473	Open Genes	No
3284	QPRT	23475	Digital Ageing Atlas	No
3285	BRD4	23476	AgingReG| CellAge	Yes
3286	PES1	23481	CellAge	No
3287	CBX7	23492	Aging Atlas| AgingReG| CellAge| Digital Ageing Atlas	Yes
3288	HEY2	23493	Digital Ageing Atlas	No
3289	MACF1	23499	Open Genes	No
3290	DAAM2	23500	Digital Ageing Atlas| Open Genes	Yes
3291	ZFYVE26	23503	Digital Ageing Atlas	No
3292	RIMBP2	23504	Digital Ageing Atlas	No
3293	TTC9	23508	Open Genes	No
3294	NUP188	23511	Open Genes	No
3295	SUZ12	23512	CSgene| CellAge	Yes
3296	MORC3	23515	AgingReG| CSgene| CellAge	Yes
3297	CABIN1	23523	CSgene	No
3298	SRRM2	23524	Digital Ageing Atlas| Open Genes	Yes
3299	ARHGAP45	23526	Open Genes	No
3300	CLCF1	23529	Digital Ageing Atlas	No
3301	NNT	23530	AgingReG| Digital Ageing Atlas| Open Genes	Yes
3302	MMD	23531	Digital Ageing Atlas	No
3303	PIK3R5	23533	CellAge	No
3304	MAPK8IP2	23542	Digital Ageing Atlas	No
3305	RBFOX2	23543	Open Genes	No
3306	ATP6V0A2	23545	AgingReG| CellAge	Yes
3307	CDK20	23552	Digital Ageing Atlas	No
3308	PIGN	23556	Digital Ageing Atlas	No
3309	DDAH2	23564	CellAge	No
3310	LPAR3	23566	CellAge	No
3311	ARL2BP	23568	Open Genes	No
3312	PADI4	23569	Digital Ageing Atlas	No
3313	DDX58	23586	Aging Atlas	No
3314	CARHSP1	23589	Digital Ageing Atlas| Open Genes	Yes
3315	PDSS1	23590	Open Genes	No
3316	HEBP2	23593	Open Genes	No
3317	OPN3	23596	Open Genes	No
3318	ACOT9	23597	Open Genes	No
3319	PATZ1	23598	AgingReG| CellAge| Open Genes	Yes
3320	AMACR	23600	Digital Ageing Atlas	No
3321	CD2AP	23607	Open Genes	No
3322	MKRN1	23608	AgingReG| CellAge| Digital Ageing Atlas| Open Genes	Yes
3323	ZMYND8	23613	Digital Ageing Atlas	No
3324	NTSR2	23620	Digital Ageing Atlas	No
3325	FAM89B	23625	Digital Ageing Atlas	No
3326	CA14	23632	Digital Ageing Atlas| Open Genes	Yes
3327	KPNA6	23633	Digital Ageing Atlas	No
3328	NUP62	23636	Open Genes	No
3329	PLD3	23646	Digital Ageing Atlas| Open Genes	Yes
3330	LSM5	23658	Digital Ageing Atlas	No
3331	RAB38	23682	Digital Ageing Atlas	No
3332	PRKD3	23683	Open Genes	No
3333	CADM1	23705	Open Genes	No
3334	SDF2L1	23753	Digital Ageing Atlas	No
3335	PITPNB	23760	Digital Ageing Atlas| Open Genes	Yes
3336	PISD	23761	Digital Ageing Atlas	No
3337	MAFF	23764	Open Genes	No
3338	FLRT3	23767	Open Genes	No
3339	BRD1	23774	Open Genes	No
3340	FTSJ1	24140	Digital Ageing Atlas	No
3341	PANX1	24145	Digital Ageing Atlas| Open Genes	Yes
3342	FJX1	24147	Digital Ageing Atlas| Open Genes	Yes
3343	ZNF318	24149	Open Genes	No
3344	HYPK	25764	Open Genes	No
3345	RAD54B	25788	Digital Ageing Atlas| Open Genes	Yes
3346	TMEM59L	25789	Digital Ageing Atlas	No
3347	NGEF	25791	Digital Ageing Atlas	No
3348	CIZ1	25792	AgingReG	No
3349	PGLS	25796	Digital Ageing Atlas	No
3350	QPCT	25797	Open Genes	No
3351	LSM4	25804	Digital Ageing Atlas| Open Genes	Yes
3352	BAMBI	25805	Open Genes	No
3353	SAMM50	25813	Digital Ageing Atlas| Open Genes	Yes
3354	ATXN10	25814	CellAge	No
3355	TNFAIP8	25816	Open Genes	No
3356	TAFA5	25817	Open Genes	No
3357	CCRN4L	25819	Digital Ageing Atlas	No
3358	ARIH1	25820	Open Genes	No
3359	MTO1	25821	Open Genes	No
3360	BACE2	25825	Open Genes	No
3361	SULT4A1	25830	Digital Ageing Atlas	No
3362	NIPBL	25836	Digital Ageing Atlas| Open Genes	Yes
3363	RAB26	25837	Digital Ageing Atlas	No
3364	ASF1A	25842	AgingReG| CSgene| CellAge| Open Genes	Yes
3365	PARM1	25849	Digital Ageing Atlas	No
3366	ABHD14A	25864	Digital Ageing Atlas	No
3367	PRKD2	25865	AgingReG| CellAge	Yes
3368	MPC2	25874	Digital Ageing Atlas	No
3369	MXRA5	25878	Digital Ageing Atlas	No
3370	ABI3BP	25890	AgingReG| CSgene| CellAge| Digital Ageing Atlas	Yes
3371	TRIM58	25893	Open Genes	No
3372	OLFML2B	25903	Digital Ageing Atlas	No
3373	AHCTF1	25909	Digital Ageing Atlas	No
3374	DPCD	25911	Digital Ageing Atlas	No
3375	POT1	25913	AgingReG| CSgene| CellAge	Yes
3376	RTTN	25914	Open Genes	No
3377	NDUFAF3	25915	Digital Ageing Atlas	No
3378	ATL3	25923	Digital Ageing Atlas	No
3379	CLIC4	25932	Open Genes	No
3380	WWTR1	25937	Digital Ageing Atlas	No
3381	SAMHD1	25939	AgingReG| CellAge	Yes
3382	SIN3A	25942	Aging Atlas| GenAge| Open Genes	Yes
3383	PVRL3	25945	Digital Ageing Atlas| Open Genes	Yes
3384	EGFL6	25975	Open Genes	No
3385	DHRS7B	25979	Digital Ageing Atlas	No
3386	TSKU	25987	Digital Ageing Atlas	No
3387	HINFP	25988	Open Genes	No
3388	ULK3	25989	CSgene| CellAge| Digital Ageing Atlas	Yes
3389	SNED1	25992	Open Genes	No
3390	REXO2	25996	Digital Ageing Atlas	No
3391	GORASP2	26003	Open Genes	No
3392	SPATS2L	26010	Open Genes	No
3393	LRIG1	26018	Digital Ageing Atlas	No
3394	UPF2	26019	Digital Ageing Atlas| Open Genes	Yes
3395	TMEM98	26022	Digital Ageing Atlas	No
3396	ACOT11	26027	Digital Ageing Atlas	No
3397	OSBPL3	26031	Open Genes	No
3398	ZNF451	26036	Digital Ageing Atlas	No
3399	CHD5	26038	AgingReG| CellAge	Yes
3400	SS18L1	26039	Digital Ageing Atlas	No
3401	AUTS2	26053	Digital Ageing Atlas	No
3402	RAB11FIP5	26056	Digital Ageing Atlas	No
3403	APPL1	26060	Aging Atlas| Digital Ageing Atlas	Yes
3404	ABHD12	26090	Digital Ageing Atlas	No
3405	HERC4	26091	Open Genes	No
3406	EDRF1	26098	Digital Ageing Atlas	No
3407	SZRD1	26099	Digital Ageing Atlas	No
3408	WSB1	26118	AgingReG| CellAge| Open Genes	Yes
3409	LDLRAP1	26119	CSgene| Open Genes	Yes
3410	PRPF31	26121	Open Genes	No
3411	GAPVD1	26130	Open Genes	No
3412	SERBP1	26135	Open Genes	No
3413	TTLL3	26140	Digital Ageing Atlas	No
3414	NAT9	26151	Digital Ageing Atlas	No
3415	RSL1D1	26156	AgingReG| Open Genes	Yes
3416	SENP3	26168	Digital Ageing Atlas	No
3417	PITPNC1	26207	Digital Ageing Atlas	No
3418	OR2B6	26212	Digital Ageing Atlas	No
3419	PHGDH	26227	CellAge	No
3420	FBXL6	26233	Digital Ageing Atlas	No
3421	FBXL4	26235	Open Genes	No
3422	KLHL3	26249	Digital Ageing Atlas	No
3423	KCNG2	26251	Digital Ageing Atlas	No
3424	FBXO22	26263	CellAge| Digital Ageing Atlas| Open Genes	Yes
3425	FBXO5	26271	AgingReG| CellAge	Yes
3426	FBXO4	26272	CellAge	No
3427	HIBCH	26275	Digital Ageing Atlas| Open Genes	Yes
3428	VPS33B	26276	Digital Ageing Atlas	No
3429	TINF2	26277	AgingReG| CSgene	Yes
3430	SACS	26278	Open Genes	No
3431	FGF21	26291	Aging Atlas| AgingReG| CellAge| GenAge| Open Genes	Yes
3432	EHF	26298	AgingReG| CSgene| CellAge	Yes
3433	HSPB8	26353	Open Genes	No
3434	FAM162A	26355	Digital Ageing Atlas| Open Genes	Yes
3435	NUPR1	26471	AgingReG	No
3436	PLEK2	26499	Digital Ageing Atlas	No
3437	MYOF	26509	Digital Ageing Atlas| Open Genes	Yes
3438	AGO1	26523	CSgene	No
3439	LATS2	26524	CellAge	No
3440	DAZAP1	26528	Open Genes	No
3441	ITGB1BP2	26548	Open Genes	No
3442	OSTF1	26578	Digital Ageing Atlas	No
3443	BSCL2	26580	Aging Atlas| Digital Ageing Atlas| GenAge| Open Genes	Yes
3444	GREM1	26585	Digital Ageing Atlas	No
3445	CKAP2	26586	CellAge	No
3446	NUFIP1	26747	Digital Ageing Atlas	No
3447	RPS6KC1	26750	Open Genes	No
3448	HBP1	26959	Aging Atlas| AgingReG| CellAge| GenAge| Open Genes	Yes
3449	FETUB	26998	Digital Ageing Atlas	No
3450	CYFIP2	26999	Digital Ageing Atlas	No
3451	DNAJC2	27000	CSgene	No
3452	BEX3	27018	Open Genes	No
3453	MLH3	27030	Open Genes	No
3454	ACAD8	27034	Digital Ageing Atlas	No
3455	NOX1	27035	AgingReG| CellAge	Yes
3456	PELP1	27043	CellAge	No
3457	SND1	27044	Digital Ageing Atlas	No
3458	NSG1	27065	Open Genes	No
3459	GHITM	27069	Digital Ageing Atlas	No
3460	MTBP	27085	Open Genes	No
3461	FOXP1	27086	CellAge| Digital Ageing Atlas	Yes
3462	B3GAT1	27087	CSgene| Open Genes	Yes
3463	UQCRQ	27089	Digital Ageing Atlas	No
3464	ST6GALNAC4	27090	Digital Ageing Atlas	No
3465	CACNG4	27092	Open Genes	No
3466	DKKL1	27120	Digital Ageing Atlas	No
3467	DKK3	27122	Open Genes	No
3468	INVS	27130	Open Genes	No
3469	FILIP1	27145	Digital Ageing Atlas	No
3470	INTU	27152	Digital Ageing Atlas	No
3471	RTDR1	27156	Digital Ageing Atlas	No
3472	AGO2	27161	AgingReG| CSgene| CellAge| Open Genes	Yes
3473	GNMT	27232	AgingReG| CellAge	Yes
3474	ARFIP1	27236	Open Genes	No
3475	TNFRSF21	27242	Digital Ageing Atlas| Open Genes	Yes
3476	CHMP2A	27243	Digital Ageing Atlas	No
3477	SESN1	27244	Aging Atlas	No
3478	PDCD4	27250	CellAge| Digital Ageing Atlas| Open Genes	Yes
3479	PCDH17	27253	Open Genes	No
3480	LSM1	27257	Digital Ageing Atlas	No
3481	VENTX	27287	AgingReG| CellAge	Yes
3482	RND1	27289	Digital Ageing Atlas	No
3483	DIMT1	27292	Open Genes	No
3484	PDLIM3	27295	Digital Ageing Atlas	No
3485	RBMX	27316	Open Genes	No
3486	BHLHE22	27319	Digital Ageing Atlas	No
3487	TNRC6A	27327	CSgene| Open Genes	Yes
3488	RPS6KA6	27330	AgingReG| CSgene	Yes
3489	HTATSF1	27336	Digital Ageing Atlas| Open Genes	Yes
3490	UBE2S	27338	Open Genes	No
3491	PRPF19	27339	AgingReG| CellAge	Yes
3492	TMEM97	27346	Digital Ageing Atlas	No
3493	MCAT	27349	Digital Ageing Atlas	No
3494	DESI1	27351	Digital Ageing Atlas	No
3495	HTRA2	27429	Aging Atlas| GenAge| Open Genes	Yes
3496	EML4	27436	Digital Ageing Atlas| Open Genes	Yes
3497	SLCO3A1	28232	Digital Ageing Atlas| Open Genes	Yes
3498	IGKV1-5	28299	Digital Ageing Atlas	No
3499	DLL1	28514	Digital Ageing Atlas	No
3500	IGLV4-3	28786	Digital Ageing Atlas	No
3501	IGLV3-25	28793	Digital Ageing Atlas	No
3502	TRIB2	28951	AgingReG| Open Genes	Yes
3503	DEXI	28955	Open Genes	No
3504	LAMTOR2	28956	Digital Ageing Atlas| Open Genes	Yes
3505	COA3	28958	Digital Ageing Atlas	No
3506	GIT1	28964	Digital Ageing Atlas	No
3507	MRPS18B	28973	Open Genes	No
3508	MRPL42	28977	Open Genes	No
3509	MCTS1	28985	Open Genes	No
3510	DBNL	28988	Digital Ageing Atlas	No
3511	NTMT1	28989	Open Genes	No
3512	HIPK2	28996	CellAge| Digital Ageing Atlas	Yes
3513	MRPL13	28998	Open Genes	No
3514	WDR91	29062	Digital Ageing Atlas| Open Genes	Yes
3515	ZC3H7A	29066	Open Genes	No
3516	ZBTB44	29068	Open Genes	No
3517	MRPL18	29074	Digital Ageing Atlas	No
3518	MRPL15	29088	Open Genes	No
3519	TIMM21	29090	Open Genes	No
3520	CNIH4	29097	Open Genes	No
3521	TMEM208	29100	Digital Ageing Atlas	No
3522	DNAJC15	29103	Digital Ageing Atlas	No
3523	FHOD1	29109	Open Genes	No
3524	TBK1	29110	AgingReG| CellAge| Open Genes	Yes
3525	TAGLN3	29114	Digital Ageing Atlas	No
3526	BRD7	29117	AgingReG| CSgene| CellAge	Yes
3527	CD274	29126	Digital Ageing Atlas	No
3528	RACGAP1	29127	CellAge	No
3529	UHRF1	29128	AgingReG| CSgene| CellAge	Yes
3530	USP25	29761	Open Genes	No
3531	TMOD3	29766	Digital Ageing Atlas	No
3532	CARD10	29775	Aging Atlas	No
3533	PARVB	29780	Digital Ageing Atlas	No
3534	NCAPH2	29781	CellAge	No
3535	UCRC	29796	Digital Ageing Atlas	No
3536	ZDHHC8	29801	Digital Ageing Atlas	No
3537	SENP1	29843	AgingReG| CSgene| CellAge	Yes
3538	UBN1	29855	CSgene	No
3539	ANAPC2	29882	CSgene	No
3540	CPSF1	29894	Open Genes	No
3541	EEF2K	29904	Digital Ageing Atlas| Open Genes	Yes
3542	ST8SIA5	29906	Open Genes	No
3543	HOOK2	29911	Digital Ageing Atlas	No
3544	UBIAD1	29914	Digital Ageing Atlas	No
3545	PYCR2	29920	Digital Ageing Atlas	No
3546	HILPDA	29923	Digital Ageing Atlas| Open Genes	Yes
3547	SEC61A1	29927	Open Genes	No
3548	ANAPC4	29945	CSgene| Digital Ageing Atlas	Yes
3549	SERTAD1	29950	AgingReG	No
3550	TRHDE	29953	Digital Ageing Atlas	No
3551	PSAT1	29968	Aging Atlas	No
3552	DONSON	29980	Digital Ageing Atlas	No
3553	SLC39A3	29985	Digital Ageing Atlas	No
3554	PILRB	29990	Digital Ageing Atlas	No
3555	BAZ2B	29994	Digital Ageing Atlas	No
3556	TNPO2	30000	Digital Ageing Atlas	No
3557	EFEMP2	30008	Digital Ageing Atlas| Open Genes	Yes
3558	SH3KBP1	30011	Digital Ageing Atlas| Open Genes	Yes
3559	ST6GALNAC6	30815	Digital Ageing Atlas	No
3560	ERVW-1	30816	CellAge	No
3561	CXXC1	30827	Digital Ageing Atlas| Open Genes	Yes
3562	CD209	30835	Digital Ageing Atlas	No
3563	DNTTIP2	30836	Open Genes	No
3564	EHD4	30844	Digital Ageing Atlas	No
3565	EHD3	30845	Open Genes	No
3566	PIK3R4	30849	AgingReG	No
3567	TAX1BP3	30851	Open Genes	No
3568	VDUP1	38023	AgingReG	No
3569	HSP27	39078	AgingReG	No
3570	TAK1	39659	AgingReG	No
3571	KLK12	43849	Digital Ageing Atlas	No
3572	SCAPER	49855	Open Genes	No
3573	CRNN	49860	Digital Ageing Atlas	No
3574	RRM2B	50484	AgingReG| CellAge	Yes
3575	MINK1	50488	CSgene| CellAge	Yes
3576	CD207	50489	Digital Ageing Atlas	No
3577	NOX4	50507	AgingReG| CSgene| CellAge| Open Genes	Yes
3578	IL22	50616	AgingReG	No
3579	ATP6V0A4	50617	Digital Ageing Atlas	No
3580	ITSN2	50618	CellAge	No
3581	ZFTRAF1	50626	Open Genes	No
3582	CALY	50632	Digital Ageing Atlas	No
3583	ARHGEF4	50649	Digital Ageing Atlas	No
3584	ARHGEF3	50650	Open Genes	No
3585	KCNK4	50801	Open Genes	No
3586	NSDHL	50814	Digital Ageing Atlas	No
3587	TAS2R16	50833	Open Genes	No
3588	PARD6A	50855	Open Genes	No
3589	NTM	50863	Digital Ageing Atlas	No
3590	FOXP3	50943	CellAge	No
3591	ASCC1	51008	Open Genes	No
3592	MRPS16	51021	Open Genes	No
3593	GLRX2	51022	Digital Ageing Atlas| Open Genes	Yes
3594	FIS1	51024	AgingReG| CSgene| CellAge| Digital Ageing Atlas	Yes
3595	GMNN	51053	CellAge	No
3596	TXNDC11	51061	Open Genes	No
3597	RPS27L	51065	Digital Ageing Atlas	No
3598	MRPS7	51081	Digital Ageing Atlas	No
3599	TNNI3K	51086	Open Genes	No
3600	PLLP	51090	Digital Ageing Atlas	No
3601	SIDT2	51092	Digital Ageing Atlas	No
3602	ADIPOR1	51094	Aging Atlas	No
3603	SCCPDH	51097	Digital Ageing Atlas	No
3604	ABHD5	51099	Digital Ageing Atlas	No
3605	SH3GLB1	51100	Digital Ageing Atlas	No
3606	MECR	51102	Digital Ageing Atlas	No
3607	TFB1M	51106	Digital Ageing Atlas	No
3608	RDH11	51109	Digital Ageing Atlas	No
3609	SBDS	51119	AgingReG| Open Genes	Yes
3610	SAR1B	51128	Digital Ageing Atlas	No
3611	IRAK4	51135	CellAge	No
3612	CHCHD2	51142	Aging Atlas	No
3613	CERCAM	51148	Digital Ageing Atlas	No
3614	SLC45A2	51151	Digital Ageing Atlas	No
3615	JPT1	51155	AgingReG| CellAge| Digital Ageing Atlas	Yes
3616	C3ORF18	51161	Digital Ageing Atlas	No
3617	LEF1	51176	Digital Ageing Atlas| Open Genes	Yes
3618	HAO2	51179	Digital Ageing Atlas	No
3619	DCXR	51181	Digital Ageing Atlas	No
3620	HSPA14	51182	Open Genes	No
3621	CKLF	51192	Digital Ageing Atlas	No
3622	PLCE1	51196	Open Genes	No
3623	NUSAP1	51203	Open Genes	No
3624	DUSP13	51207	Digital Ageing Atlas	No
3625	GLRX5	51218	Digital Ageing Atlas	No
3626	ABI3	51225	AgingReG| CellAge	Yes
3627	PIGP	51227	Open Genes	No
3628	PHF20	51230	Open Genes	No
3629	VRK3	51231	Open Genes	No
3630	CRIM1	51232	Digital Ageing Atlas| Open Genes	Yes
3631	HGH1	51236	Open Genes	No
3632	ANKRD39	51239	Digital Ageing Atlas	No
3633	CCDC174	51244	Digital Ageing Atlas	No
3634	MRPL37	51253	Digital Ageing Atlas	No
3635	MRPL51	51258	Digital Ageing Atlas	No
3636	MRPL30	51263	Open Genes	No
3637	MRPL27	51264	Digital Ageing Atlas	No
3638	PIPOX	51268	Digital Ageing Atlas	No
3639	KLF3	51274	Open Genes	No
3640	MAPKAPK5-AS1	51275	Digital Ageing Atlas	No
3641	ZNF571	51276	Open Genes	No
3642	SCAND1	51282	Open Genes	No
3643	TLR7	51284	Digital Ageing Atlas| Open Genes	Yes
3644	ERGIC2	51290	CSgene	No
3645	ECSIT	51295	Digital Ageing Atlas| Open Genes	Yes
3646	SLC15A3	51296	Digital Ageing Atlas	No
3647	ZDHHC3	51304	CellAge	No
3648	SLC22A17	51310	Digital Ageing Atlas	No
3649	TLR8	51311	AgingReG| CellAge| Digital Ageing Atlas| Open Genes	Yes
3650	NME8	51314	Digital Ageing Atlas	No
3651	PHF21A	51317	Digital Ageing Atlas	No
3652	MRPL35	51318	Open Genes	No
3653	AHSP	51327	Digital Ageing Atlas| Open Genes	Yes
3654	ZBTB7A	51341	AgingReG| CSgene	Yes
3655	FZR1	51343	CSgene| Open Genes	Yes
3656	KLRF1	51348	Open Genes	No
3657	CDC40	51362	Open Genes	No
3658	PLA1A	51365	Digital Ageing Atlas	No
3659	UBR5	51366	Digital Ageing Atlas| Open Genes	Yes
3660	POP5	51367	Open Genes	No
3661	TEX264	51368	Digital Ageing Atlas	No
3662	CCDC72	51372	Digital Ageing Atlas	No
3663	ATRAID	51374	AgingReG| CellAge	Yes
3664	CSAD	51380	Digital Ageing Atlas	No
3665	ATP6V1D	51382	Digital Ageing Atlas	No
3666	WNT16	51384	AgingReG| CSgene| CellAge| Open Genes	Yes
3667	RWDD1	51389	Open Genes	No
3668	TRPV2	51393	Digital Ageing Atlas	No
3669	AMOTL2	51421	Open Genes	No
3670	PRKAG2	51422	Aging Atlas	No
3671	ANAPC5	51433	CSgene| Digital Ageing Atlas| Open Genes	Yes
3672	ANAPC7	51434	CSgene	No
3673	PCYOX1	51449	Digital Ageing Atlas	No
3674	RHCG	51458	Digital Ageing Atlas	No
3675	LIMA1	51474	AgingReG| CellAge	Yes
3676	HSD17B7	51478	Open Genes	No
3677	C11ORF73	51501	Digital Ageing Atlas	No
3678	TRMT112	51504	Digital Ageing Atlas| Open Genes	Yes
3679	GTSE1	51512	CellAge	No
3680	DTL	51514	CellAge	No
3681	OSER1	51526	Digital Ageing Atlas	No
3682	ANAPC11	51529	CSgene| Digital Ageing Atlas	Yes
3683	ZC3HC1	51530	Open Genes	No
3684	PHF7	51533	Digital Ageing Atlas	No
3685	MTFP1	51537	Open Genes	No
3686	SCLY	51540	Digital Ageing Atlas	No
3687	ZNF581	51545	Digital Ageing Atlas	No
3688	SIRT7	51547	Aging Atlas| AgingReG| CellAge| GenAge| Open Genes	Yes
3689	SIRT6	51548	Aging Atlas| AgingReG| CSgene| CellAge| GenAge| Open Genes	Yes
3690	HDAC7	51564	AgingReG| CellAge	Yes
3691	ARMCX3	51566	Open Genes	No
3692	GDE1	51573	Digital Ageing Atlas| Open Genes	Yes
3693	AZIN1	51582	Digital Ageing Atlas| Open Genes	Yes
3694	PCF11	51585	Digital Ageing Atlas	No
3695	PIAS4	51588	Aging Atlas| AgingReG| CSgene	Yes
3696	TRIM33	51592	Open Genes	No
3697	SRRT	51593	Digital Ageing Atlas	No
3698	LIPT1	51601	Open Genes	No
3699	NOP58	51602	Digital Ageing Atlas	No
3700	ATP6V1H	51606	Open Genes	No
3701	GET4	51608	Open Genes	No
3702	DPH5	51611	Digital Ageing Atlas| Open Genes	Yes
3703	ERGIC3	51614	Digital Ageing Atlas| Open Genes	Yes
3704	UBE2D4	51619	Digital Ageing Atlas	No
3705	KLF13	51621	Digital Ageing Atlas| Open Genes	Yes
3706	MRPL48	51642	Digital Ageing Atlas| Open Genes	Yes
3707	TMBIM4	51643	Open Genes	No
3708	MRPS33	51650	Open Genes	No
3709	BRP44L	51660	Digital Ageing Atlas| Open Genes	Yes
3710	ZFR	51663	Digital Ageing Atlas	No
3711	TPPP3	51673	Digital Ageing Atlas| Open Genes	Yes
3712	NLK	51701	CellAge	No
3713	PADI3	51702	Digital Ageing Atlas	No
3714	ACSL5	51703	AgingReG| Digital Ageing Atlas| Open Genes	Yes
3715	GPRC5B	51704	Digital Ageing Atlas| Open Genes	Yes
3716	EMCN	51705	Digital Ageing Atlas	No
3717	UIMC1	51720	Digital Ageing Atlas	No
3718	POLR3K	51728	Open Genes	No
3719	UPB1	51733	Digital Ageing Atlas	No
3720	MSRB1	51734	Digital Ageing Atlas	No
3721	GHRL	51738	Open Genes	No
3722	WWOX	51741	Open Genes	No
3723	ARID4B	51742	CellAge| Digital Ageing Atlas	Yes
3724	CD244	51744	Open Genes	No
3725	LUC7L3	51747	Digital Ageing Atlas	No
3726	RTEL1	51750	AgingReG	No
3727	HIGD1B	51751	Digital Ageing Atlas	No
3728	CDK12	51755	Digital Ageing Atlas	No
3729	SYT17	51760	Digital Ageing Atlas	No
3730	INPP5K	51763	Open Genes	No
3731	KDM3B	51780	Open Genes	No
3732	COQ3	51805	Open Genes	No
3733	GALNT7	51809	Open Genes	No
3734	CECR1	51816	Digital Ageing Atlas	No
3735	BCL11A	53335	Digital Ageing Atlas| Open Genes	Yes
3736	LRP1B	53353	Open Genes	No
3737	PANK1	53354	Digital Ageing Atlas	No
3738	BCO1	53630	Digital Ageing Atlas	No
3739	PRKAG3	53632	Aging Atlas| Digital Ageing Atlas	Yes
3740	S1PR5	53637	Digital Ageing Atlas	No
3741	FXYD6	53826	Digital Ageing Atlas	No
3742	FXYD5	53827	Open Genes	No
3743	IL20RA	53832	Digital Ageing Atlas	No
3744	IL20RB	53833	Digital Ageing Atlas	No
3745	MYO3A	53904	Digital Ageing Atlas	No
3746	CPSF2	53981	Open Genes	No
3747	H2BFS	54145	CSgene	No
3748	CYCS	54205	Aging Atlas| Digital Ageing Atlas| Open Genes	Yes
3749	ERRFI1	54206	AgingReG| CSgene| CellAge	Yes
3750	SNTG1	54212	Digital Ageing Atlas	No
3751	SNTG2	54221	Open Genes	No
3752	GNG2	54331	Digital Ageing Atlas	No
3753	DPM3	54344	Digital Ageing Atlas	No
3754	CYTL1	54360	Digital Ageing Atlas	No
3755	WNT4	54361	Digital Ageing Atlas| Open Genes	Yes
3756	TERF2IP	54386	CSgene	No
3757	SEMA5B	54437	Digital Ageing Atlas	No
3758	ANLN	54443	CellAge	No
3759	RIN2	54453	Open Genes	No
3760	TAF7L	54457	Digital Ageing Atlas	No
3761	TOLLIP	54472	Digital Ageing Atlas| Open Genes	Yes
3762	DGCR8	54487	AgingReG| CellAge| Open Genes	Yes
3763	TMX3	54495	Digital Ageing Atlas	No
3764	SMOX	54498	Digital Ageing Atlas	No
3765	EXOSC4	54512	Digital Ageing Atlas	No
3766	APBB1IP	54518	Digital Ageing Atlas	No
3767	MIER2	54531	Open Genes	No
3768	NDUFB11	54539	Digital Ageing Atlas	No
3769	DDIT4	54541	CellAge| Open Genes	Yes
3770	EGLN1	54583	AgingReG| CellAge| Open Genes	Yes
3771	MXRA8	54587	Open Genes	No
3772	PARP14	54625	Digital Ageing Atlas	No
3773	CROT	54677	Digital Ageing Atlas	No
3774	RRN3	54700	AgingReG	No
3775	GPN2	54707	Digital Ageing Atlas	No
3776	MARCHF5	54708	CSgene| CellAge	Yes
3777	RBFOX1	54715	Open Genes	No
3778	OTUD4	54726	Open Genes	No
3779	SLC35F2	54733	Digital Ageing Atlas	No
3780	MPHOSPH8	54737	Open Genes	No
3781	FEV	54738	Digital Ageing Atlas	No
3782	XAF1	54739	AgingReG| CellAge| Digital Ageing Atlas	Yes
3783	NSMCE4A	54780	Digital Ageing Atlas	No
3784	TRPM4	54795	Digital Ageing Atlas	No
3785	TRIT1	54802	Digital Ageing Atlas	No
3786	ZNF586	54807	Open Genes	No
3787	ZCCHC10	54819	CellAge	No
3788	TRPM7	54822	AgingReG| CellAge	Yes
3789	CDHR2	54825	Open Genes	No
3790	BCAS3	54828	Digital Ageing Atlas	No
3791	VPS13C	54832	Digital Ageing Atlas	No
3792	APTX	54840	Aging Atlas| GenAge	Yes
3793	SYTL2	54843	Digital Ageing Atlas	No
3794	FAM46C	54855	Digital Ageing Atlas	No
3795	GDPD2	54857	Digital Ageing Atlas	No
3796	PGPEP1	54858	Open Genes	No
3797	SNRK	54861	Digital Ageing Atlas	No
3798	EPS8L1	54869	Digital Ageing Atlas	No
3799	DPP8	54878	Digital Ageing Atlas	No
3800	TBC1D8B	54885	Open Genes	No
3801	NSUN2	54888	AgingReG| CellAge	Yes
3802	INO80D	54891	Digital Ageing Atlas	No
3803	NCAPG2	54892	CellAge	No
3804	MTMR10	54893	Digital Ageing Atlas	No
3805	SEMA4C	54910	AgingReG	No
3806	RPP25	54913	Digital Ageing Atlas	No
3807	FOCAD	54914	Digital Ageing Atlas	No
3808	RASIP1	54922	Open Genes	No
3809	CHCHD3	54927	Digital Ageing Atlas| Open Genes	Yes
3810	HAUS4	54930	CellAge	No
3811	ADPRS	54936	Open Genes	No
3812	SLC41A3	54946	Digital Ageing Atlas	No
3813	SSH3	54961	Digital Ageing Atlas	No
3814	UCKL1	54963	Digital Ageing Atlas	No
3815	NMRK1	54981	Digital Ageing Atlas	No
3816	PINX1	54984	CellAge	No
3817	ZNF770	54989	Digital Ageing Atlas	No
3818	ZSCAN2	54993	Digital Ageing Atlas	No
3819	PAK1IP1	55003	Open Genes	No
3820	LAMTOR1	55004	Digital Ageing Atlas	No
3821	HERC6	55008	Open Genes	No
3822	C19ORF24	55009	Digital Ageing Atlas	No
3823	FKBP14	55033	Open Genes	No
3824	CDCA4	55038	CellAge	No
3825	ATG16L1	55054	CellAge	No
3826	WIPI1	55062	CellAge	No
3827	SLC52A1	55065	CellAge| Digital Ageing Atlas	Yes
3828	ENOX1	55068	Digital Ageing Atlas	No
3829	ARGLU1	55082	Digital Ageing Atlas	No
3830	CXORF57	55086	Digital Ageing Atlas	No
3831	ATP5SL	55101	Digital Ageing Atlas	No
3832	MAGOHB	55110	AgingReG| CellAge	Yes
3833	WDR60	55112	Digital Ageing Atlas	No
3834	FANCL	55120	Open Genes	No
3835	PIWIL2	55124	Digital Ageing Atlas	No
3836	ANO10	55129	Digital Ageing Atlas	No
3837	FIGN	55137	Digital Ageing Atlas	No
3838	ANKZF1	55139	Digital Ageing Atlas	No
3839	ELP3	55140	Digital Ageing Atlas	No
3840	RBM23	55147	Open Genes	No
3841	TMEM33	55161	Digital Ageing Atlas	No
3842	PRMT6	55170	AgingReG| CellAge	Yes
3843	RMDN3	55177	Digital Ageing Atlas	No
3844	LINS1	55180	Open Genes	No
3845	RIC8B	55188	Open Genes	No
3846	PBRM1	55193	CSgene| CellAge	Yes
3847	EVA1B	55194	Digital Ageing Atlas	No
3848	KIAA1551	55196	Digital Ageing Atlas	No
3849	GOLPH3L	55204	Digital Ageing Atlas	No
3850	ZNF532	55205	Open Genes	No
3851	SBNO1	55206	Digital Ageing Atlas	No
3852	LEPREL1	55214	Digital Ageing Atlas	No
3853	NAT10	55226	AgingReG	No
3854	PNMAL1	55228	Digital Ageing Atlas	No
3855	PANK4	55229	Open Genes	No
3856	SLC47A1	55244	Digital Ageing Atlas	No
3857	ASXL2	55252	CellAge	No
3858	CASC1	55259	Digital Ageing Atlas	No
3859	TMEM19	55266	Digital Ageing Atlas	No
3860	PRR34	55267	Digital Ageing Atlas	No
3861	ECHDC2	55268	Open Genes	No
3862	PSPC1	55269	Digital Ageing Atlas	No
3863	QRSL1	55278	Open Genes	No
3864	TMEM140	55281	CSgene	No
3865	RBM41	55285	Digital Ageing Atlas	No
3866	RHOT1	55288	Open Genes	No
3867	UEVLD	55293	Digital Ageing Atlas	No
3868	FBXW7	55294	Digital Ageing Atlas	No
3869	OLAH	55301	Digital Ageing Atlas	No
3870	SPTLC3	55304	Digital Ageing Atlas	No
3871	AP5S1	55317	Digital Ageing Atlas	No
3872	MIS18BP1	55320	Digital Ageing Atlas	No
3873	TMEM74B	55321	Digital Ageing Atlas	No
3874	RNLS	55328	Digital Ageing Atlas	No
3875	ACER3	55331	Digital Ageing Atlas	No
3876	NIPSNAP3B	55335	Open Genes	No
3877	WDR33	55339	Digital Ageing Atlas| Open Genes	Yes
3878	LSG1	55341	AgingReG	No
3879	STK32B	55351	Digital Ageing Atlas	No
3880	HJURP	55355	AgingReG| CSgene| CellAge	Yes
3881	TBC1D2	55357	Digital Ageing Atlas	No
3882	PIDD1	55367	Aging Atlas	No
3883	MEG3	55384	AgingReG| Digital Ageing Atlas	Yes
3884	ZNF331	55422	Digital Ageing Atlas	No
3885	STRADB	55437	Digital Ageing Atlas| Open Genes	Yes
3886	DNAJA4	55466	AgingReG	No
3887	NDUFAF7	55471	Digital Ageing Atlas| Open Genes	Yes
3888	ETNK1	55500	Open Genes	No
3889	TNFRSF19	55504	Digital Ageing Atlas	No
3890	NOP10	55505	Digital Ageing Atlas	No
3891	GPRC5D	55507	Digital Ageing Atlas	No
3892	BATF3	55509	Digital Ageing Atlas	No
3893	RBM38	55544	AgingReG| CSgene| CellAge| Digital Ageing Atlas| Open Genes	Yes
3894	SOX6	55553	AgingReG| Open Genes	Yes
3895	ENOSF1	55556	Digital Ageing Atlas	No
3896	PLXNA3	55558	Digital Ageing Atlas	No
3897	HAUS7	55559	Digital Ageing Atlas| Open Genes	Yes
3898	CDV3	55573	Open Genes	No
3899	VEZT	55591	Digital Ageing Atlas	No
3900	CDKN2AIP	55602	CSgene| CellAge	Yes
3901	FERMT1	55612	CellAge	No
3902	PRR5	55615	Open Genes	No
3903	POMGNT1	55624	Digital Ageing Atlas	No
3904	FLVCR2	55640	Open Genes	No
3905	BTBD2	55643	Digital Ageing Atlas	No
3906	SLC48A1	55652	Digital Ageing Atlas	No
3907	PRPF40A	55660	Digital Ageing Atlas| Open Genes	Yes
3908	DDX27	55661	Digital Ageing Atlas	No
3909	MFN1	55669	CSgene	No
3910	KANSL3	55683	Digital Ageing Atlas	No
3911	YEATS2	55689	Digital Ageing Atlas	No
3912	PACS1	55690	Open Genes	No
3913	RBM22	55696	Open Genes	No
3914	NDC1	55706	Open Genes	No
3915	FAR2	55711	Digital Ageing Atlas	No
3916	ASUN	55726	Digital Ageing Atlas	No
3917	ATF7IP	55729	AgingReG| CSgene| CellAge	Yes
3918	ZFP64	55734	Open Genes	No
3919	C7ORF44	55744	Digital Ageing Atlas| Open Genes	Yes
3920	CNDP2	55748	Digital Ageing Atlas	No
3921	RCOR3	55758	Digital Ageing Atlas| Open Genes	Yes
3922	WDR12	55759	Digital Ageing Atlas| Open Genes	Yes
3923	H2AFJ	55766	Digital Ageing Atlas	No
3924	ZNF83	55769	Digital Ageing Atlas	No
3925	ZNF839	55778	Digital Ageing Atlas	No
3926	ZNF415	55786	Open Genes	No
3927	FAM63A	55793	Digital Ageing Atlas	No
3928	METTL2B	55798	Digital Ageing Atlas	No
3929	ADAP2	55803	Digital Ageing Atlas	No
3930	UTP6	55813	CellAge	No
3931	KDM3A	55818	AgingReG	No
3932	PECR	55825	Digital Ageing Atlas| Open Genes	Yes
3933	VIMP	55829	Digital Ageing Atlas	No
3934	CENPJ	55835	Digital Ageing Atlas	No
3935	ARHGAP15	55843	Digital Ageing Atlas	No
3936	ACOT13	55856	Open Genes	No
3937	BEX1	55859	Digital Ageing Atlas	No
3938	ECHDC1	55862	Open Genes	No
3939	GSDMB	55876	Digital Ageing Atlas	No
3940	WSB2	55884	Digital Ageing Atlas	No
3941	LMO3	55885	Digital Ageing Atlas	No
3942	ZNF395	55893	Digital Ageing Atlas	No
3943	ACSS2	55902	Digital Ageing Atlas	No
3944	RNF114	55905	AgingReG| CSgene| Open Genes	Yes
3945	CMAS	55907	Open Genes	No
3946	NXT2	55916	Digital Ageing Atlas| Open Genes	Yes
3947	KLHL9	55958	Digital Ageing Atlas	No
3948	SULF2	55959	Digital Ageing Atlas	No
3949	SEPT3	55964	Digital Ageing Atlas	No
3950	NDUFA12	55967	Digital Ageing Atlas	No
3951	C20ORF24	55969	Digital Ageing Atlas	No
3952	GNG12	55970	Digital Ageing Atlas| Open Genes	Yes
3953	BCAP29	55973	Digital Ageing Atlas	No
3954	SLC50A1	55974	Digital Ageing Atlas	No
3955	C19ORF10	56005	Digital Ageing Atlas	No
3956	PDGFC	56034	Digital Ageing Atlas	No
3957	PCDHA4	56144	Digital Ageing Atlas| GenAge	Yes
3958	PCDHA3	56145	Digital Ageing Atlas	No
3959	PCDHA2	56146	Digital Ageing Atlas	No
3960	PCDHA1	56147	Digital Ageing Atlas	No
3961	STK31	56164	Digital Ageing Atlas	No
3962	GSDMC	56169	Digital Ageing Atlas	No
3963	MOSPD1	56180	Open Genes	No
3964	SUSD2	56241	AgingReG	No
3965	KIAA1217	56243	Open Genes	No
3966	BTNL2	56244	Open Genes	No
3967	C8ORF44	56260	Digital Ageing Atlas	No
3968	GPCPD1	56261	Open Genes	No
3969	CPXM1	56265	Digital Ageing Atlas	No
3970	GKN1	56287	AgingReG| CellAge	Yes
3971	METTL3	56339	AgingReG	No
3972	CCL28	56477	Digital Ageing Atlas	No
3973	CHST7	56548	Digital Ageing Atlas	No
3974	EIF5A2	56648	Aging Atlas| GenAge| Open Genes	Yes
3975	NPDC1	56654	Digital Ageing Atlas	No
3976	POLE4	56655	Digital Ageing Atlas| Open Genes	Yes
3977	TRIM39	56658	Digital Ageing Atlas	No
3978	KCNK12	56660	Digital Ageing Atlas	No
3979	PANX2	56666	Digital Ageing Atlas| Open Genes	Yes
3980	TMEM9B	56674	CellAge	No
3981	JPH1	56704	Digital Ageing Atlas	No
3982	ZC3HAV1	56829	Open Genes	No
3983	SPHK2	56848	AgingReG| Open Genes	Yes
3984	FSTL5	56884	Open Genes	No
3985	AGPAT3	56894	Digital Ageing Atlas	No
3986	DPYSL5	56896	Open Genes	No
3987	TMEM167B	56900	Digital Ageing Atlas| Open Genes	Yes
3988	MAP3K7CL	56911	Digital Ageing Atlas| Open Genes	Yes
3989	SMARCAD1	56916	Digital Ageing Atlas	No
3990	PAK6	56924	Digital Ageing Atlas	No
3991	PMEPA1	56937	Digital Ageing Atlas	No
3992	DUSP22	56940	AgingReG	No
3993	C16ORF61	56942	Digital Ageing Atlas| Open Genes	Yes
3994	OLFML3	56944	Digital Ageing Atlas	No
3995	MRPS22	56945	Digital Ageing Atlas	No
3996	MFF	56947	Digital Ageing Atlas	No
3997	SMYD2	56950	Digital Ageing Atlas	No
3998	RGMA	56963	Digital Ageing Atlas	No
3999	C14ORF132	56967	Digital Ageing Atlas	No
4000	POGLUT1	56983	Digital Ageing Atlas	No
4001	CHPT1	56994	Open Genes	No
4002	ADCK3	56997	Digital Ageing Atlas	No
4003	CTNNBIP1	56998	Open Genes	No
4004	SDHAF3	57001	Open Genes	No
4005	ACKR3	57007	AgingReG| Open Genes	Yes
4006	COQ9	57017	Digital Ageing Atlas	No
4007	SLC17A7	57030	Digital Ageing Atlas	No
4008	RSRP1	57035	Digital Ageing Atlas	No
4009	ANKMY2	57037	Digital Ageing Atlas	No
4010	RARS2	57038	Digital Ageing Atlas	No
4011	PLSCR3	57048	Open Genes	No
4012	TBX20	57057	Digital Ageing Atlas	No
4013	DDX24	57062	AgingReG| Digital Ageing Atlas| Open Genes	Yes
4014	AGTRAP	57085	Digital Ageing Atlas	No
4015	ENTPD7	57089	CellAge	No
4016	TIGAR	57103	AgingReG| CellAge	Yes
4017	TRPC7	57113	AgingReG	No
4018	RHBG	57127	Digital Ageing Atlas	No
4019	MAN1C1	57134	Open Genes	No
4020	APMAP	57136	Digital Ageing Atlas	No
4021	RTN4	57142	AgingReG| CellAge| Digital Ageing Atlas| Open Genes	Yes
4022	ADCK1	57143	Digital Ageing Atlas	No
4023	PAK7	57144	Digital Ageing Atlas	No
4024	SLC44A2	57153	Open Genes	No
4025	PHTF2	57157	Open Genes	No
4026	CORO1B	57175	Digital Ageing Atlas	No
4027	ZMIZ1	57178	Open Genes	No
4028	ADAMTSL3	57188	Digital Ageing Atlas	No
4029	SEPN1	57190	CSgene	No
4030	ZNF248	57209	Digital Ageing Atlas	No
4031	SLC45A4	57210	Digital Ageing Atlas	No
4032	VANGL2	57216	Digital Ageing Atlas	No
4033	SMAGP	57228	Digital Ageing Atlas	No
4034	PBXIP1	57326	Open Genes	No
4035	CBX8	57332	AgingReG| CSgene| CellAge	Yes
4036	RCN3	57333	Digital Ageing Atlas	No
4037	SENP7	57337	CellAge| Open Genes	Yes
4038	CLK4	57396	Digital Ageing Atlas	No
4039	BIRC6	57448	Digital Ageing Atlas	No
4040	GALNT16	57452	Digital Ageing Atlas	No
4041	KIAA1143	57456	Open Genes	No
4042	PPM1H	57460	Digital Ageing Atlas| Open Genes	Yes
4043	PNMAL2	57469	Digital Ageing Atlas	No
4044	CNOT6	57472	AgingReG| CSgene| CellAge	Yes
4045	ARID1B	57492	CellAge	No
4046	MRTFB	57496	CellAge	No
4047	MAVS	57506	CellAge	No
4048	MTUS1	57509	Open Genes	No
4049	XPO5	57510	Digital Ageing Atlas	No
4050	RPTOR	57521	Aging Atlas| CellAge| Open Genes	Yes
4051	MIB1	57534	AgingReG	No
4052	ALPK3	57538	Digital Ageing Atlas| Open Genes	Yes
4053	IGSF9	57549	Digital Ageing Atlas	No
4054	SEMA6A	57556	Digital Ageing Atlas	No
4055	STAMBPL1	57559	Digital Ageing Atlas	No
4056	TRMT5	57570	Digital Ageing Atlas	No
4057	ZNF471	57573	Digital Ageing Atlas	No
4058	KIAA1407	57577	Digital Ageing Atlas	No
4059	FAM135A	57579	Digital Ageing Atlas	No
4060	KIAA1430	57587	Digital Ageing Atlas	No
4061	MRTFA	57591	CellAge	No
4062	TRMT9B	57604	AgingReG	No
4063	RANBP10	57610	Digital Ageing Atlas	No
4064	KIAA1467	57613	Digital Ageing Atlas	No
4065	KIAA1468	57614	Digital Ageing Atlas	No
4066	SHROOM3	57619	Digital Ageing Atlas	No
4067	EP400	57634	AgingReG| CSgene| Digital Ageing Atlas| Open Genes	Yes
4068	CCDC146	57639	Digital Ageing Atlas	No
4069	ZSWIM5	57643	Digital Ageing Atlas	No
4070	USP28	57646	CellAge	No
4071	PHF12	57649	Digital Ageing Atlas	No
4072	CIP2A	57650	AgingReG| CSgene| CellAge	Yes
4073	UVSSA	57654	Digital Ageing Atlas	No
4074	ZBTB4	57659	Digital Ageing Atlas	No
4075	EPB41L5	57669	Digital Ageing Atlas	No
4076	BEND3	57673	Open Genes	No
4077	TNRC6C	57690	CSgene	No
4078	MAGEE1	57692	Digital Ageing Atlas	No
4079	DDX55	57696	Digital Ageing Atlas| Open Genes	Yes
4080	FAM160B1	57700	Digital Ageing Atlas	No
4081	ZNF529	57711	Digital Ageing Atlas	No
4082	METTL14	57721	CellAge	No
4083	SPTBN4	57731	Digital Ageing Atlas	No
4084	ZFYVE28	57732	Open Genes	No
4085	ANKRA2	57763	Digital Ageing Atlas	No
4086	GATAD1	57798	Open Genes	No
4087	RAB40C	57799	Open Genes	No
4088	POLD4	57804	Digital Ageing Atlas| Open Genes	Yes
4089	LSM2	57819	Open Genes	No
4090	SLAMF7	57823	Open Genes	No
4091	CATSPERG	57828	Digital Ageing Atlas	No
4092	CADM3	57863	Digital Ageing Atlas	No
4093	WFDC1	58189	AgingReG	No
4094	CXCL16	58191	Digital Ageing Atlas| Open Genes	Yes
4095	MS4A7	58475	Digital Ageing Atlas	No
4096	TRAPPC1	58485	Digital Ageing Atlas	No
4097	ZBED5	58486	Digital Ageing Atlas	No
4098	CREBZF	58487	Open Genes	No
4099	PCTP	58488	Digital Ageing Atlas| Open Genes	Yes
4100	JAM2	58494	Digital Ageing Atlas	No
4101	RBM25	58517	Digital Ageing Atlas	No
4102	MID1IP1	58526	Open Genes	No
4103	RRAGD	58528	Digital Ageing Atlas| Open Genes	Yes
4104	LY6G6D	58530	Digital Ageing Atlas	No
4105	IL21	59067	CSgene	No
4106	ENPP5	59084	Open Genes	No
4107	HIVEP3	59269	Digital Ageing Atlas	No
4108	ACE2	59272	Digital Ageing Atlas| Open Genes	Yes
4109	NTN4	59277	AgingReG| CSgene| CellAge	Yes
4110	HRH4	59340	AgingReG	No
4111	SCPEP1	59342	Open Genes	No
4112	AVPI1	60370	Open Genes	No
4113	SLC25A19	60386	Open Genes	No
4114	BACH2	60468	Open Genes	No
4115	ELOVL5	60481	Digital Ageing Atlas| Open Genes	Yes
4116	APOBEC3G	60489	Open Genes	No
4117	NIF3L1	60491	Digital Ageing Atlas	No
4118	AGBL5	60509	Digital Ageing Atlas	No
4119	ALX4	60529	Digital Ageing Atlas	No
4120	SPCS3	60559	Digital Ageing Atlas	No
4121	ATG101	60673	Aging Atlas	No
4122	CELF6	60677	Digital Ageing Atlas	No
4123	BCAN	63827	Digital Ageing Atlas	No
4124	RNF123	63891	Open Genes	No
4125	PIEZO2	63895	Digital Ageing Atlas	No
4126	FAM111A	63901	Digital Ageing Atlas	No
4127	DUSP21	63904	CellAge	No
4128	CHTF18	63922	Open Genes	No
4129	TNN	63923	Digital Ageing Atlas	No
4130	ANKEF1	63926	Digital Ageing Atlas	No
4131	MCUR1	63933	Digital Ageing Atlas	No
4132	NECAB3	63941	Open Genes	No
4133	CLSPN	63967	CellAge	No
4134	TP53AIP1	63970	Digital Ageing Atlas	No
4135	TSPYL2	64061	Digital Ageing Atlas| Open Genes	Yes
4136	PERP	64065	Open Genes	No
4137	MMP27	64066	Open Genes	No
4138	CLSTN2	64084	Open Genes	No
4139	POPDC2	64091	Digital Ageing Atlas	No
4140	SMOC1	64093	Digital Ageing Atlas| Open Genes	Yes
4141	SMOC2	64094	Digital Ageing Atlas| Open Genes	Yes
4142	PARVG	64098	Digital Ageing Atlas| Open Genes	Yes
4143	DUS1L	64118	Digital Ageing Atlas	No
4144	NOD2	64127	Digital Ageing Atlas	No
4145	XYLT2	64132	Digital Ageing Atlas	No
4146	ZFYVE20	64145	Digital Ageing Atlas	No
4147	C17ORF75	64149	Open Genes	No
4148	NCAPG	64151	Digital Ageing Atlas	No
4149	ERAP2	64167	Open Genes	No
4150	DPEP2	64174	Open Genes	No
4151	P3H1	64175	AgingReG| CellAge| Digital Ageing Atlas	Yes
4152	MMS19	64210	Digital Ageing Atlas	No
4153	LHX5	64211	Digital Ageing Atlas	No
4154	DNAJC1	64215	Digital Ageing Atlas	No
4155	MS4A6A	64231	Digital Ageing Atlas	No
4156	PDLIM2	64236	Digital Ageing Atlas	No
4157	NFKBIZ	64332	Digital Ageing Atlas	No
4158	SIL1	64374	Digital Ageing Atlas	No
4159	MMP25	64386	Open Genes	No
4160	ZMAT3	64393	AgingReG| CSgene| CellAge| Open Genes	Yes
4161	AKTIP	64400	AgingReG| CellAge| Open Genes	Yes
4162	CDH22	64405	Open Genes	No
4163	ARAP3	64411	Open Genes	No
4164	MTMR14	64419	Digital Ageing Atlas	No
4165	DCLRE1C	64421	Open Genes	No
4166	TTC31	64427	Digital Ageing Atlas	No
4167	ZDHHC6	64429	Digital Ageing Atlas	No
4168	PCNXL4	64430	Digital Ageing Atlas	No
4169	MRPS25	64432	Digital Ageing Atlas| Open Genes	Yes
4170	CSMD1	64478	Open Genes	No
4171	CPEB1	64506	AgingReG| CSgene| CellAge	Yes
4172	ANAPC1	64682	CSgene| CellAge	Yes
4173	COPS7B	64708	Digital Ageing Atlas	No
4174	METTL17	64745	Digital Ageing Atlas	No
4175	SMURF2	64750	AgingReG| CSgene| CellAge	Yes
4176	ATPAF1	64756	Digital Ageing Atlas| Open Genes	Yes
4177	CREB3L2	64764	Aging Atlas	No
4178	S100PBP	64766	Digital Ageing Atlas	No
4179	CCDC14	64770	Digital Ageing Atlas	No
4180	C6ORF106	64771	Digital Ageing Atlas	No
4181	RMND5B	64777	Digital Ageing Atlas	No
4182	RBM15	64783	Open Genes	No
4183	CRTC3	64784	Open Genes	No
4184	DEPTOR	64798	CellAge	No
4185	ELOVL1	64834	Digital Ageing Atlas	No
4186	FNDC4	64838	Digital Ageing Atlas	No
4187	PORCN	64840	Open Genes	No
4188	GNPNAT1	64841	Open Genes	No
4189	SLC13A3	64849	AgingReG| CSgene| CellAge	Yes
4190	ETNPPL	64850	Open Genes	No
4191	USP46	64854	Open Genes	No
4192	FAM129B	64855	Digital Ageing Atlas	No
4193	DCLRE1B	64858	AgingReG	No
4194	RFX7	64864	Open Genes	No
4195	CDCP1	64866	Digital Ageing Atlas	No
4196	BCL11B	64919	AgingReG| CellAge| Open Genes	Yes
4197	MRPL14	64928	Digital Ageing Atlas	No
4198	MRPS24	64951	Digital Ageing Atlas| Open Genes	Yes
4199	MRPS15	64960	Digital Ageing Atlas	No
4200	MRPS11	64963	Digital Ageing Atlas	No
4201	MRPS5	64969	Open Genes	No
4202	MRPL41	64975	Digital Ageing Atlas| Open Genes	Yes
4203	MRPL40	64976	Open Genes	No
4204	MRPL34	64981	Open Genes	No
4205	MRPL11	65003	Digital Ageing Atlas	No
4206	SLC26A6	65010	Open Genes	No
4207	SLC26A10	65012	Digital Ageing Atlas	No
4208	PINK1	65018	AgingReG| CellAge	Yes
4209	ACD	65057	CSgene	No
4210	TMEM135	65084	Digital Ageing Atlas	No
4211	KRI1	65095	Digital Ageing Atlas	No
4212	MARCKSL1	65108	Digital Ageing Atlas	No
4213	UPF3B	65109	Digital Ageing Atlas	No
4214	UPF3A	65110	Digital Ageing Atlas| Open Genes	Yes
4215	SOWAHC	65124	Digital Ageing Atlas	No
4216	WNK1	65125	Open Genes	No
4217	NADK	65220	CellAge	No
4218	ZFP69B	65243	Open Genes	No
4219	SPATS2	65244	Digital Ageing Atlas	No
4220	CAPRIN2	65981	Digital Ageing Atlas	No
4221	ZSCAN18	65982	Open Genes	No
4222	GRAMD3	65983	Digital Ageing Atlas| Open Genes	Yes
4223	AACS	65985	Digital Ageing Atlas	No
4224	ZBTB10	65986	Digital Ageing Atlas	No
4225	DLK2	65989	Digital Ageing Atlas| Open Genes	Yes
4226	FAM173A	65990	Digital Ageing Atlas	No
4227	FUNDC2	65991	Open Genes	No
4228	DDRGK1	65992	Digital Ageing Atlas	No
4229	CYP4F12	66002	Digital Ageing Atlas	No
4230	TRAK2	66008	Open Genes	No
4231	OTUB2	78990	Digital Ageing Atlas	No
4232	PRR14	78994	Digital Ageing Atlas	No
4233	DBNDD1	79007	Digital Ageing Atlas	No
4234	SLX1B	79008	Open Genes	No
4235	GGCT	79017	AgingReG| CellAge	Yes
4236	CENPM	79019	Digital Ageing Atlas	No
4237	AHNAK	79026	AgingReG| Digital Ageing Atlas| Open Genes	Yes
4238	NABP2	79035	Open Genes	No
4239	KCTD15	79047	Digital Ageing Atlas	No
4240	SECISBP2	79048	Digital Ageing Atlas	No
4241	TRPM8	79054	AgingReG| CellAge	Yes
4242	FTO	79068	Digital Ageing Atlas	No
4243	ELOVL6	79071	Digital Ageing Atlas	No
4244	DCTPP1	79077	Digital Ageing Atlas	No
4245	CCDC86	79080	Digital Ageing Atlas	No
4246	WDR77	79084	Open Genes	No
4247	TMUB2	79089	Digital Ageing Atlas	No
4248	C9ORF16	79095	Digital Ageing Atlas	No
4249	MAPKAP1	79109	Digital Ageing Atlas| Open Genes	Yes
4250	NDUFAF5	79133	Digital Ageing Atlas	No
4251	APOO	79135	Digital Ageing Atlas	No
4252	DERL1	79139	Open Genes	No
4253	MMP28	79148	Digital Ageing Atlas	No
4254	ZSCAN5A	79149	Open Genes	No
4255	FA2H	79152	Digital Ageing Atlas	No
4256	DHRS11	79154	Digital Ageing Atlas	No
4257	NOL12	79159	AgingReG| Digital Ageing Atlas	Yes
4258	CENPO	79172	Open Genes	No
4259	ZNF576	79177	Open Genes	No
4260	IRX6	79190	Digital Ageing Atlas	No
4261	ZNF557	79230	Open Genes	No
4262	BHLHE41	79365	Open Genes	No
4263	TTC13	79573	Digital Ageing Atlas	No
4264	CDC73	79577	AgingReG	No
4265	SLC52A2	79581	Digital Ageing Atlas	No
4266	CHPF	79586	Digital Ageing Atlas	No
4267	MUL1	79594	Digital Ageing Atlas	No
4268	ADIPOR2	79602	Aging Atlas| Digital Ageing Atlas	Yes
4269	PGBD5	79605	Digital Ageing Atlas	No
4270	RNASEH2B	79621	CellAge	No
4271	SNRNP25	79622	Digital Ageing Atlas	No
4272	OCEL1	79629	Digital Ageing Atlas	No
4273	ROGDI	79641	Open Genes	No
4274	EFCAB1	79645	Digital Ageing Atlas	No
4275	PANK3	79646	Open Genes	No
4276	HSPBAP1	79663	Digital Ageing Atlas	No
4277	NLRX1	79671	AgingReG| CellAge	Yes
4278	FN3KRP	79672	Open Genes	No
4279	OGFOD2	79676	Open Genes	No
4280	SMC6	79677	AgingReG| CSgene	Yes
4281	CENPU	79682	Open Genes	No
4282	GAL3ST4	79690	Open Genes	No
4283	MORC4	79710	Digital Ageing Atlas	No
4284	GTDC1	79712	Digital Ageing Atlas	No
4285	NPEPL1	79716	Digital Ageing Atlas	No
4286	PPCS	79717	Digital Ageing Atlas	No
4287	WDR59	79726	Digital Ageing Atlas	No
4288	NSUN7	79730	Digital Ageing Atlas	No
4289	NARS2	79731	Digital Ageing Atlas	No
4290	ZNF419	79744	Open Genes	No
4291	ASB13	79754	Digital Ageing Atlas	No
4292	ELMO3	79767	Open Genes	No
4293	GRTP1	79774	Digital Ageing Atlas	No
4294	MICALL2	79778	Digital Ageing Atlas	No
4295	FBXO31	79791	AgingReG| CellAge| Digital Ageing Atlas	Yes
4296	CARF	79800	AgingReG| CellAge	Yes
4297	SLTM	79811	Digital Ageing Atlas	No
4298	EHMT1	79813	Aging Atlas| CSgene| Open Genes	Yes
4299	MOB3B	79817	Digital Ageing Atlas	No
4300	CLMP	79827	Digital Ageing Atlas	No
4301	NHEJ1	79840	AgingReG| CellAge	Yes
4302	FAM124B	79843	Digital Ageing Atlas	No
4303	CFAP69	79846	Digital Ageing Atlas	No
4304	CSPP1	79848	Digital Ageing Atlas| Open Genes	Yes
4305	EPHX3	79852	Digital Ageing Atlas	No
4306	NEK11	79858	Digital Ageing Atlas| Open Genes	Yes
4307	ALG13	79868	Digital Ageing Atlas	No
4308	CPSF7	79869	Open Genes	No
4309	RABEP2	79874	Open Genes	No
4310	RIN3	79890	Open Genes	No
4311	GGNBP2	79893	Digital Ageing Atlas	No
4312	PRR5L	79899	Digital Ageing Atlas| Open Genes	Yes
4313	NUP85	79902	Digital Ageing Atlas	No
4314	ACTR5	79913	Digital Ageing Atlas	No
4315	NANOG	79923	AgingReG| CellAge	Yes
4316	PLEKHS1	79949	Digital Ageing Atlas	No
4317	ERMP1	79956	Digital Ageing Atlas	No
4318	PAQR6	79957	Digital Ageing Atlas	No
4319	SVEP1	79987	Digital Ageing Atlas| Open Genes	Yes
4320	PLEKHH3	79990	Digital Ageing Atlas	No
4321	STN1	79991	CellAge	No
4322	GREB1L	80000	Digital Ageing Atlas	No
4323	ESRP2	80004	Digital Ageing Atlas	No
4324	PSME3IP1	80011	Open Genes	No
4325	PHC3	80012	CSgene	No
4326	WWC2	80014	Digital Ageing Atlas	No
4327	UBTD1	80019	AgingReG| CellAge	Yes
4328	NRSN2	80023	AgingReG| CellAge	Yes
4329	SEMA6D	80031	Open Genes	No
4330	ADAMTS20	80070	Open Genes	No
4331	BICC1	80114	Digital Ageing Atlas	No
4332	PTGES2	80142	AgingReG| Open Genes	Yes
4333	UXS1	80146	Open Genes	No
4334	KIAA0226L	80183	Digital Ageing Atlas	No
4335	TMEM254	80195	Digital Ageing Atlas	No
4336	MUS81	80198	AgingReG| CellAge	Yes
4337	FBXO11	80204	Digital Ageing Atlas	No
4338	SPG11	80208	Digital Ageing Atlas	No
4339	ALPK1	80216	Digital Ageing Atlas	No
4340	CEP63	80254	Digital Ageing Atlas	No
4341	ZNF430	80264	Open Genes	No
4342	EDEM3	80267	Open Genes	No
4343	HSD3B7	80270	Digital Ageing Atlas	No
4344	CDK5RAP3	80279	Digital Ageing Atlas	No
4345	EFHD1	80303	Digital Ageing Atlas	No
4346	MED28	80306	Open Genes	No
4347	TET1	80312	AgingReG	No
4348	EPC1	80314	Open Genes	No
4349	ZKSCAN3	80317	AgingReG	No
4350	WNT10A	80326	Digital Ageing Atlas| Open Genes	Yes
4351	KCNIP4	80333	Digital Ageing Atlas	No
4352	PNPLA3	80339	Digital Ageing Atlas	No
4353	SEL1L2	80343	Digital Ageing Atlas	No
4354	SKIC8	80349	Open Genes	No
4355	TNKS2	80351	Open Genes	No
4356	PDCD1LG2	80380	Digital Ageing Atlas	No
4357	CD276	80381	AgingReG	No
4358	ACAD10	80724	Digital Ageing Atlas	No
4359	TTYH3	80727	Digital Ageing Atlas	No
4360	LY6G5C	80741	Open Genes	No
4361	NDFIP1	80762	Open Genes	No
4362	DUSP16	80824	AgingReG| CellAge| Digital Ageing Atlas	Yes
4363	KDM7A	80853	Open Genes	No
4364	LNPK	80856	Open Genes	No
4365	NPL	80896	Digital Ageing Atlas	No
4366	WNT5B	81029	Open Genes	No
4367	SYNC	81493	Digital Ageing Atlas	No
4368	SGPP1	81537	Open Genes	No
4369	SLC38A1	81539	Digital Ageing Atlas| Open Genes	Yes
4370	TMX1	81542	Open Genes	No
4371	STMN4	81551	Digital Ageing Atlas	No
4372	FAM49A	81553	Digital Ageing Atlas	No
4373	C1ORF21	81563	Digital Ageing Atlas	No
4374	NDEL1	81565	Open Genes	No
4375	TXNDC5	81567	Digital Ageing Atlas	No
4376	ANKRD13C	81573	Open Genes	No
4377	APOLD1	81575	Digital Ageing Atlas	No
4378	CCDC130	81576	Digital Ageing Atlas	No
4379	PLA2G12A	81579	Digital Ageing Atlas	No
4380	TRIM8	81603	Digital Ageing Atlas	No
4381	URM1	81605	Open Genes	No
4382	FIP1L1	81608	Digital Ageing Atlas	No
4383	NIPA2	81614	CellAge| Digital Ageing Atlas	Yes
4384	TMEM163	81615	Digital Ageing Atlas	No
4385	KAZALD1	81621	Digital Ageing Atlas| Open Genes	Yes
4386	CCNL2	81669	Open Genes	No
4387	VMP1	81671	Digital Ageing Atlas	No
4388	ISCA1	81689	Open Genes	No
4389	OR5V1	81696	Digital Ageing Atlas	No
4390	NUAK2	81788	CellAge	No
4391	TLR10	81793	CellAge| Open Genes	Yes
4392	NETO2	81831	Digital Ageing Atlas	No
4393	SPRY4	81848	AgingReG	No
4394	KRTAP9-9	81870	Digital Ageing Atlas	No
4395	ARPC5L	81873	Digital Ageing Atlas| Open Genes	Yes
4396	HYI	81888	Open Genes	No
4397	FAHD1	81889	AgingReG	No
4398	QTRT1	81890	Digital Ageing Atlas	No
4399	SLC25A28	81894	Digital Ageing Atlas| Open Genes	Yes
4400	ELOVL3	83401	Digital Ageing Atlas	No
4401	SH3BGRL3	83442	Digital Ageing Atlas	No
4402	SF3B5	83443	Digital Ageing Atlas	No
4403	RAB33B	83452	Open Genes	No
4404	CDCA3	83461	AgingReG	No
4405	APH1B	83464	Digital Ageing Atlas	No
4406	DDX59	83479	Digital Ageing Atlas	No
4407	RASSF5	83593	CellAge	No
4408	NUDT12	83594	Open Genes	No
4409	BCL2L12	83596	AgingReG	No
4410	TMEM47	83604	Open Genes	No
4411	ZMIZ2	83637	Digital Ageing Atlas| Open Genes	Yes
4412	CCDC3	83643	Digital Ageing Atlas	No
4413	TLN2	83660	Digital Ageing Atlas| Open Genes	Yes
4414	SESN2	83667	Aging Atlas	No
4415	CRISPLD2	83716	CellAge	No
4416	YPEL3	83719	AgingReG| CSgene| CellAge	Yes
4417	SLC25A18	83733	Digital Ageing Atlas	No
4418	ATG10	83734	CellAge	No
4419	ITCH	83737	Open Genes	No
4420	SETDB2	83852	Digital Ageing Atlas	No
4421	WDR87	83889	Open Genes	No
4422	KRTAP9-3	83900	Digital Ageing Atlas	No
4423	KRTAP9-8	83901	Digital Ageing Atlas	No
4424	KRTAP17-1	83902	Digital Ageing Atlas	No
4425	STK40	83931	CellAge	No
4426	SPRTN	83932	Aging Atlas| AgingReG| GenAge| Open Genes	Yes
4427	RASSF4	83937	CellAge	No
4428	TM2D1	83941	Open Genes	No
4429	SLC4A11	83959	Digital Ageing Atlas	No
4430	NCALD	83988	Digital Ageing Atlas	No
4431	BRIP1	83990	CellAge	No
4432	EMILIN2	84034	Digital Ageing Atlas	No
4433	DTNBP1	84062	Open Genes	No
4434	C4ORF17	84103	Digital Ageing Atlas	No
4435	PCBD2	84105	Digital Ageing Atlas| Open Genes	Yes
4436	WDR75	84128	Digital Ageing Atlas	No
4437	ACAD11	84129	Digital Ageing Atlas	No
4438	USP42	84132	Digital Ageing Atlas| Open Genes	Yes
4439	SYDE2	84144	Open Genes	No
4440	NLRC5	84166	Open Genes	No
4441	LOXL4	84171	Digital Ageing Atlas| Open Genes	Yes
4442	TMEM164	84187	Digital Ageing Atlas	No
4443	FAM96A	84191	Digital Ageing Atlas	No
4444	RGPD5	84220	Digital Ageing Atlas	No
4445	RHBDD1	84236	Digital Ageing Atlas	No
4446	MRI1	84245	Digital Ageing Atlas	No
4447	TCHP	84260	Digital Ageing Atlas	No
4448	POLR3GL	84265	Digital Ageing Atlas	No
4449	ALKBH7	84266	Open Genes	No
4450	CHCHD5	84269	Digital Ageing Atlas	No
4451	POLDIP3	84271	Digital Ageing Atlas	No
4452	C2ORF88	84281	Digital Ageing Atlas	No
4453	ZDHHC16	84287	Digital Ageing Atlas	No
4454	ING5	84289	CellAge	No
4455	NAA38	84316	Open Genes	No
4456	CMSS1	84319	Digital Ageing Atlas	No
4457	AKT1S1	84335	Aging Atlas| CellAge| Open Genes	Yes
4458	ARFGAP2	84364	Open Genes	No
4459	C2ORF40	84417	CSgene	No
4460	DOT1L	84444	CellAge	No
4461	ABLIM2	84448	Digital Ageing Atlas| Open Genes	Yes
4462	ZNF333	84449	Digital Ageing Atlas	No
4463	EFCAB7	84455	Digital Ageing Atlas| Open Genes	Yes
4464	SPIRE2	84501	Digital Ageing Atlas	No
4465	GHDC	84514	Digital Ageing Atlas	No
4466	HOPX	84525	AgingReG| CellAge| Open Genes	Yes
4467	ZNF559	84527	Digital Ageing Atlas	No
4468	MRPL43	84545	Digital Ageing Atlas	No
4469	TMEM185A	84548	Open Genes	No
4470	GNPTG	84572	Open Genes	No
4471	KRTAP4-4	84616	Digital Ageing Atlas	No
4472	TUBB6	84617	Open Genes	No
4473	ZGPAT	84619	Digital Ageing Atlas	No
4474	DGAT2	84649	Digital Ageing Atlas	No
4475	SPZ1	84654	Open Genes	No
4476	GLYR1	84656	Open Genes	No
4477	DPY30	84661	AgingReG| CSgene| CellAge	Yes
4478	GLIS2	84662	AgingReG	No
4479	TRIM55	84675	Digital Ageing Atlas| Open Genes	Yes
4480	KDM2B	84678	AgingReG| CSgene| CellAge	Yes
4481	ABHD1	84696	Open Genes	No
4482	CREB3L3	84699	Aging Atlas	No
4483	GTPBP3	84705	Digital Ageing Atlas	No
4484	PSRC1	84722	Open Genes	No
4485	CBX2	84733	CSgene	No
4486	ZNF577	84765	Open Genes	No
4487	LINC00467	84791	Digital Ageing Atlas	No
4488	RTN4IP1	84816	Open Genes	No
4489	IL17RC	84818	Open Genes	No
4490	MIR503HG	84848	Digital Ageing Atlas	No
4491	TRIM52	84851	Digital Ageing Atlas	No
4492	HAVCR2	84868	CSgene	No
4493	GPR128	84873	Digital Ageing Atlas	No
4494	ZNF514	84874	Digital Ageing Atlas	No
4495	ORAI1	84876	CellAge	No
4496	SLC7A3	84889	Digital Ageing Atlas	No
4497	POMGNT2	84892	Digital Ageing Atlas	No
4498	CEP89	84902	Open Genes	No
4499	RAB2B	84932	Digital Ageing Atlas	No
4500	CORO6	84940	Digital Ageing Atlas	No
4501	MAEL	84944	CellAge	No
4502	AJUBA	84962	Digital Ageing Atlas	No
4503	LSM10	84967	Open Genes	No
4504	ATG4D	84971	CellAge	No
4505	MFSD5	84975	Digital Ageing Atlas	No
4506	FAM83A	84985	Digital Ageing Atlas	No
4507	UBL7	84993	Digital Ageing Atlas	No
4508	TMEM141	85014	Digital Ageing Atlas	No
4509	C11ORF70	85016	Digital Ageing Atlas	No
4510	HIST1H2BK	85236	CSgene| Digital Ageing Atlas	Yes
4511	KRTAP9-4	85280	Digital Ageing Atlas	No
4512	KRTAP4-1	85285	Digital Ageing Atlas	No
4513	KRTAP4-5	85289	Digital Ageing Atlas	No
4514	KRTAP4-3	85290	Digital Ageing Atlas	No
4515	KRTAP4-2	85291	Digital Ageing Atlas	No
4516	ZCCHC3	85364	Open Genes	No
4517	TUBGCP6	85378	Digital Ageing Atlas	No
4518	NKD2	85409	Digital Ageing Atlas	No
4519	ZCRB1	85437	Open Genes	No
4520	KNDC1	85442	AgingReG| CellAge	Yes
4521	TSPYL5	85453	Digital Ageing Atlas	No
4522	KIAA1737	85457	Digital Ageing Atlas	No
4523	DIXDC1	85458	Open Genes	No
4524	ZNF518B	85460	Digital Ageing Atlas	No
4525	SSH2	85464	Digital Ageing Atlas	No
4526	TSLP	85480	AgingReG| CSgene	Yes
4527	RPPH1	85495	AgingReG	No
4528	PNPT1	87178	AgingReG| CSgene| CellAge	Yes
4529	ANKRD13A	88455	Digital Ageing Atlas	No
4530	WNT3A	89780	Digital Ageing Atlas| Open Genes	Yes
4531	HPS4	89781	Digital Ageing Atlas	No
4532	KCNK17	89822	Open Genes	No
4533	ATG16L2	89849	Digital Ageing Atlas	No
4534	SIGLEC12	89858	Open Genes	No
4535	TRIM15	89870	Digital Ageing Atlas	No
4536	MAATS1	89876	Digital Ageing Atlas	No
4537	KBTBD6	89890	Open Genes	No
4538	PAPLN	89932	Digital Ageing Atlas	No
4539	KIR3DX1	90011	Open Genes	No
4540	KCNH7	90134	AgingReG	No
4541	BTBD6	90135	Digital Ageing Atlas	No
4542	EMILIN3	90187	Digital Ageing Atlas	No
4543	UCN2	90226	Digital Ageing Atlas	No
4544	EXOC3L2	90332	Open Genes	No
4545	C5ORF30	90355	Digital Ageing Atlas	No
4546	DCAF15	90379	Digital Ageing Atlas	No
4547	ERI1	90459	Digital Ageing Atlas	No
4548	YIF1B	90522	Digital Ageing Atlas	No
4549	SHF	90525	Digital Ageing Atlas	No
4550	DUOXA1	90527	Digital Ageing Atlas	No
4551	STPG1	90529	Digital Ageing Atlas	No
4552	MCU	90550	CellAge	No
4553	ZNF700	90592	Digital Ageing Atlas	No
4554	ZNF439	90594	Digital Ageing Atlas	No
4555	STARD13	90627	Open Genes	No
4556	N4BP2L1	90634	Digital Ageing Atlas	No
4557	ZFAND2A	90637	Open Genes	No
4558	CEP95	90799	Digital Ageing Atlas	No
4559	ANGEL2	90806	Digital Ageing Atlas	No
4560	IL33	90865	Digital Ageing Atlas| Open Genes	Yes
4561	C9ORF123	90871	Digital Ageing Atlas	No
4562	ADCK2	90956	Digital Ageing Atlas	No
4563	CREB3L1	90993	Aging Atlas	No
4564	TMEM67	91147	Aging Atlas	No
4565	IGFN1	91156	Digital Ageing Atlas	No
4566	LRP5L	91355	Digital Ageing Atlas	No
4567	ZNF502	91392	Digital Ageing Atlas	No
4568	RCCD1	91433	Digital Ageing Atlas	No
4569	C12ORF65	91574	Digital Ageing Atlas	No
4570	SLFN11	91607	Digital Ageing Atlas	No
4571	NEXN	91624	Digital Ageing Atlas	No
4572	BOC	91653	Digital Ageing Atlas	No
4573	ACY3	91703	Open Genes	No
4574	YTHDC1	91746	Digital Ageing Atlas	No
4575	LIN52	91750	CellAge	No
4576	NEK9	91754	CellAge| Open Genes	Yes
4577	CABLES1	91768	AgingReG	No
4578	CALML4	91860	Digital Ageing Atlas	No
4579	ARRDC4	91947	Digital Ageing Atlas	No
4580	MTDH	92140	AgingReG| CellAge	Yes
4581	CDHR1	92211	Digital Ageing Atlas	No
4582	CAPN13	92291	Digital Ageing Atlas	No
4583	SCGB3A1	92304	Digital Ageing Atlas	No
4584	RBM18	92400	Digital Ageing Atlas| Open Genes	Yes
4585	G6PC3	92579	Digital Ageing Atlas	No
4586	MGME1	92667	Digital Ageing Atlas	No
4587	SHKBP1	92799	Digital Ageing Atlas	No
4588	HIST3H2A	92815	Digital Ageing Atlas	No
4589	REEP6	92840	Digital Ageing Atlas	No
4590	OLFM2	93145	Digital Ageing Atlas	No
4591	C1ORF158	93190	Digital Ageing Atlas	No
4592	MMGT1	93380	Digital Ageing Atlas	No
4593	MYL10	93408	Open Genes	No
4594	ARMC6	93436	Digital Ageing Atlas	No
4595	TJAP1	93643	Digital Ageing Atlas	No
4596	ARHGAP18	93663	AgingReG| CSgene	Yes
4597	ATPIF1	93974	Digital Ageing Atlas	No
4598	SYAP1	94056	Open Genes	No
4599	ORMDL1	94101	Digital Ageing Atlas	No
4600	PAXBP1	94104	Digital Ageing Atlas	No
4601	FOXQ1	94234	AgingReG| CellAge| Digital Ageing Atlas	Yes
4602	TP53INP1	94241	CellAge| Open Genes	Yes
4603	PRKCDBP	112464	Digital Ageing Atlas	No
4604	SAT2	112483	CellAge	No
4605	RWDD2A	112611	Digital Ageing Atlas	No
4606	CMTM7	112616	Open Genes	No
4607	FAM71E1	112703	Digital Ageing Atlas	No
4608	KRT71	112802	Digital Ageing Atlas	No
4609	NACC1	112939	CellAge	No
4610	SDSL	113675	Digital Ageing Atlas	No
4611	SLC2A13	114134	Open Genes	No
4612	LACTB	114294	Open Genes	No
4613	EFHC1	114327	Digital Ageing Atlas	No
4614	NLRP3	114548	Aging Atlas| Open Genes	Yes
4615	TIRAP	114609	Aging Atlas| Open Genes	Yes
4616	CYGB	114757	Digital Ageing Atlas| Open Genes	Yes
4617	BTBD9	114781	Open Genes	No
4618	MBD6	114785	Digital Ageing Atlas	No
4619	SLC25A25	114789	Digital Ageing Atlas	No
4620	CCDC85A	114800	Digital Ageing Atlas	No
4621	MYSM1	114803	AgingReG	No
4622	GNRHR2	114814	Digital Ageing Atlas	No
4623	KLHL29	114818	Digital Ageing Atlas	No
4624	LENG8	114823	Digital Ageing Atlas	No
4625	OSBPL8	114882	Open Genes	No
4626	OSBPL9	114883	Open Genes	No
4627	C1QTNF1	114897	Digital Ageing Atlas	No
4628	C1QTNF5	114902	Digital Ageing Atlas	No
4629	C1QTNF6	114904	Digital Ageing Atlas	No
4630	MRFAP1L1	114932	Digital Ageing Atlas	No
4631	VASN	114990	Digital Ageing Atlas	No
4632	ATG4A	115201	Digital Ageing Atlas	No
4633	GBP4	115361	Digital Ageing Atlas	No
4634	FAM46B	115572	Digital Ageing Atlas	No
4635	TNFRSF13C	115650	Aging Atlas	No
4636	ALPK2	115701	Digital Ageing Atlas	No
4637	ARHGAP33	115703	Digital Ageing Atlas	No
4638	IQCD	115811	Digital Ageing Atlas	No
4639	CTHRC1	115908	Digital Ageing Atlas	No
4640	RMI2	116028	Digital Ageing Atlas	No
4641	KLHDC3	116138	Digital Ageing Atlas	No
4642	PHACTR3	116154	Digital Ageing Atlas	No
4643	TLCD1	116238	Digital Ageing Atlas	No
4644	MOGAT1	116255	Digital Ageing Atlas	No
4645	MRPL53	116540	Digital Ageing Atlas	No
4646	LEAP2	116842	Digital Ageing Atlas	No
4647	LRG1	116844	Digital Ageing Atlas	No
4648	AGAP1	116987	Digital Ageing Atlas	No
4649	AGAP3	116988	Digital Ageing Atlas	No
4650	IP6K3	117283	Digital Ageing Atlas| Open Genes	Yes
4651	TWIST2	117581	AgingReG| CellAge	Yes
4652	PNLIPRP3	119548	Digital Ageing Atlas	No
4653	SFXN4	119559	Open Genes	No
4654	C11ORF74	119710	Digital Ageing Atlas	No
4655	GYLTL1B	120071	Digital Ageing Atlas	No
4656	NXPE2	120406	Digital Ageing Atlas	No
4657	LRRK2	120892	AgingReG| CellAge	Yes
4658	LRIG3	121227	Digital Ageing Atlas	No
4659	SLC15A4	121260	Open Genes	No
4660	KRT74	121391	Digital Ageing Atlas	No
4661	NEDD1	121441	Digital Ageing Atlas	No
4662	HIST4H4	121504	CSgene	No
4663	ERP27	121506	Open Genes	No
4664	BTBD11	121551	Digital Ageing Atlas	No
4665	C14ORF28	122525	Digital Ageing Atlas	No
4666	JDP2	122953	CSgene	No
4667	DEGS2	123099	Digital Ageing Atlas	No
4668	LEO1	123169	AgingReG| CellAge	Yes
4669	C15ORF27	123591	Digital Ageing Atlas	No
4670	HYKK	123688	Open Genes	No
4671	CMTM3	123920	Digital Ageing Atlas	No
4672	TMEM219	124446	Digital Ageing Atlas	No
4673	SNX20	124460	Digital Ageing Atlas	No
4674	SLC38A10	124565	Digital Ageing Atlas	No
4675	KIF19	124602	Digital Ageing Atlas	No
4676	SLC43A2	124935	Open Genes	No
4677	C17ORF49	124944	Digital Ageing Atlas	No
4678	ZFP3	124961	Digital Ageing Atlas	No
4679	GGT6	124975	Digital Ageing Atlas	No
4680	TBC1D16	125058	Digital Ageing Atlas	No
4681	SNHG29	125144	AgingReG	No
4682	C18ORF19	125228	Digital Ageing Atlas	No
4683	FAM69C	125704	Digital Ageing Atlas	No
4684	MICOS13	125988	Open Genes	No
4685	TRAPPC5	126003	Digital Ageing Atlas	No
4686	JOSD2	126119	Digital Ageing Atlas	No
4687	CPT1C	126129	AgingReG| CellAge	Yes
4688	NTN5	126147	Digital Ageing Atlas	No
4689	MOB3A	126308	CellAge	No
4690	MFSD12	126321	Digital Ageing Atlas	No
4691	NDUFA11	126328	Digital Ageing Atlas	No
4692	MISP	126353	Digital Ageing Atlas	No
4693	NR2C2AP	126382	Digital Ageing Atlas	No
4694	CCDC105	126402	Digital Ageing Atlas	No
4695	CYP4F22	126410	Digital Ageing Atlas	No
4696	TCHHL1	126637	Digital Ageing Atlas	No
4697	PUSL1	126789	Digital Ageing Atlas	No
4698	B3GALT6	126792	Digital Ageing Atlas	No
4699	AXDND1	126859	Digital Ageing Atlas	No
4700	HIST2H3C	126961	CSgene	No
4701	ASB17	127247	Open Genes	No
4702	MYOM3	127294	Digital Ageing Atlas	No
4703	DMBX1	127343	Digital Ageing Atlas	No
4704	RNF19B	127544	Digital Ageing Atlas	No
4705	C1ORF122	127687	Digital Ageing Atlas	No
4706	EDARADD	128178	Aging Atlas| Digital Ageing Atlas	Yes
4707	TMEM125	128218	Digital Ageing Atlas	No
4708	APOA1BP	128240	Digital Ageing Atlas	No
4709	MRPL55	128308	Digital Ageing Atlas	No
4710	HIST3H2BB	128312	CSgene	No
4711	C1ORF162	128346	Digital Ageing Atlas	No
4712	TSHZ2	128553	Digital Ageing Atlas	No
4713	SLX4IP	128710	AgingReG	No
4714	ZNF280A	129025	Digital Ageing Atlas	No
4715	PPP1R21	129285	Digital Ageing Atlas	No
4716	TMEM18	129787	Open Genes	No
4717	SGPP2	130367	Digital Ageing Atlas	No
4718	TTC32	130502	Digital Ageing Atlas	No
4719	LYPD6	130574	Digital Ageing Atlas	No
4720	TMEM178A	130733	Digital Ageing Atlas	No
4721	AHSA2	130872	Digital Ageing Atlas| Open Genes	Yes
4722	OTOL1	131149	Open Genes	No
4723	FAM131A	131408	Digital Ageing Atlas	No
4724	CHCHD4	131474	Open Genes	No
4725	DCBLD2	131566	Digital Ageing Atlas	No
4726	LRRC15	131578	Digital Ageing Atlas	No
4727	LIN54	132660	CellAge	No
4728	SETD9	133383	Open Genes	No
4729	STXBP5	134957	Digital Ageing Atlas	No
4730	TMEM71	137835	Digital Ageing Atlas	No
4731	PXDNL	137902	Digital Ageing Atlas	No
4732	PIERCE1	138162	Open Genes	No
4733	C9ORF85	138241	Open Genes	No
4734	RPP25L	138716	Open Genes	No
4735	SLITRK4	139065	Digital Ageing Atlas	No
4736	FUNDC1	139341	AgingReG	No
4737	PTCHD1	139411	Digital Ageing Atlas	No
4738	PNCK	139728	Digital Ageing Atlas	No
4739	DOCK11	139818	Digital Ageing Atlas	No
4740	SELENOM	140606	Open Genes	No
4741	NEK7	140609	Digital Ageing Atlas| Open Genes	Yes
4742	SAMD10	140700	Digital Ageing Atlas	No
4743	BRI3BP	140707	Digital Ageing Atlas	No
4744	RIMS4	140730	Digital Ageing Atlas	No
4745	ROMO1	140823	CellAge	No
4746	SIRPA	140885	Open Genes	No
4747	SREK1	140890	Open Genes	No
4748	DUSP19	142679	Open Genes	No
4749	ASB12	142689	Open Genes	No
4750	C10ORF82	143379	Digital Ageing Atlas	No
4751	SYT9	143425	Digital Ageing Atlas	No
4752	LDLRAD3	143458	Digital Ageing Atlas	No
4753	SESN3	143686	Aging Atlas	No
4754	LAYN	143903	CellAge	No
4755	E2F7	144455	AgingReG| CSgene| CellAge	Yes
4756	B3GLCT	145173	Open Genes	No
4757	SERPINA12	145264	Digital Ageing Atlas	No
4758	PPP1R36	145376	Digital Ageing Atlas	No
4759	ABHD12B	145447	Digital Ageing Atlas	No
4760	MDP1	145553	CellAge	No
4761	LYSMD4	145748	Digital Ageing Atlas	No
4762	FBXL16	146330	Digital Ageing Atlas	No
4763	IL34	146433	Digital Ageing Atlas	No
4764	ZNF785	146540	Open Genes	No
4765	KRT25	147183	Digital Ageing Atlas	No
4766	TMEM99	147184	Digital Ageing Atlas	No
4767	ZNF524	147807	Digital Ageing Atlas	No
4768	TICAM1	148022	Aging Atlas| Open Genes	Yes
4769	CREB3L4	148327	Aging Atlas	No
4770	CIART	148523	Digital Ageing Atlas	No
4771	TMEM56	148534	Digital Ageing Atlas	No
4772	ANKRD35	148741	Digital Ageing Atlas	No
4773	OVAAL	148756	AgingReG	No
4774	PM20D1	148811	Digital Ageing Atlas	No
4775	DCST1	149095	Digital Ageing Atlas	No
4776	PDIK1L	149420	CellAge	No
4777	C1ORF64	149563	Digital Ageing Atlas	No
4778	PYHIN1	149628	Open Genes	No
4779	COMMD7	149951	Digital Ageing Atlas	No
4780	BPIFB4	149954	Open Genes	No
4781	SIK1	150094	CellAge	No
4782	LINC00479	150135	Digital Ageing Atlas	No
4783	ZNF295-AS1	150142	Digital Ageing Atlas	No
4784	PNPLA5	150379	Digital Ageing Atlas	No
4785	CDPF1	150383	Digital Ageing Atlas| GenAge	Yes
4786	COMMD1	150684	Digital Ageing Atlas	No
4787	ANKAR	150709	Digital Ageing Atlas	No
4788	SEPTIN10	151011	Open Genes	No
4789	ZNF385B	151126	Digital Ageing Atlas	No
4790	ARL6IP6	151188	Digital Ageing Atlas	No
4791	SLC16A14	151473	Open Genes	No
4792	NCBP2AS2	152217	Open Genes	No
4793	ZNF827	152485	Digital Ageing Atlas	No
4794	CNKSR3	154043	Digital Ageing Atlas	No
4795	MBOAT1	154141	Digital Ageing Atlas| Open Genes	Yes
4796	CCDC167	154467	Digital Ageing Atlas	No
4797	AMOT	154796	Digital Ageing Atlas| Open Genes	Yes
4798	VKORC1L1	154807	Digital Ageing Atlas	No
4799	RBM33	155435	Digital Ageing Atlas	No
4800	NEF	156110	AgingReG	No
4801	CDCA2	157313	AgingReG| CellAge	Yes
4802	FAM84B	157638	Digital Ageing Atlas	No
4803	ERICH1	157697	Digital Ageing Atlas	No
4804	MAMDC4	158056	Digital Ageing Atlas	No
4805	RASEF	158158	Digital Ageing Atlas	No
4806	TTC39B	158219	Digital Ageing Atlas	No
4807	PRUNE2	158471	Digital Ageing Atlas	No
4808	AWAT1	158833	Digital Ageing Atlas	No
4809	AWAT2	158835	Digital Ageing Atlas	No
4810	USP54	159195	Open Genes	No
4811	SLC35G1	159371	Digital Ageing Atlas	No
4812	TMTC2	160335	Open Genes	No
4813	LGI4	163175	Open Genes	No
4814	ZNF540	163255	Digital Ageing Atlas	No
4815	CITED4	163732	Open Genes	No
4816	SPRR4	163778	Digital Ageing Atlas	No
4817	FAM43B	163933	Digital Ageing Atlas	No
4818	APCDD1L	164284	Digital Ageing Atlas	No
4819	OXER1	165140	Digital Ageing Atlas	No
4820	CHST13	166012	Digital Ageing Atlas	No
4821	RASSF6	166824	Digital Ageing Atlas	No
4822	DCP2	167227	Digital Ageing Atlas	No
4823	DACT2	168002	Digital Ageing Atlas	No
4824	LINC00858	170425	AgingReG	No
4825	KCNG3	170850	Digital Ageing Atlas	No
4826	ASXL1	171023	AgingReG| Open Genes	Yes
4827	DSTNP2	171220	Digital Ageing Atlas	No
4828	CLYBL	171425	Digital Ageing Atlas	No
4829	SPTSSA	171546	Open Genes	No
4830	PGAM5	192111	Digital Ageing Atlas	No
4831	KRT24	192666	AgingReG	No
4832	AGO3	192669	CSgene	No
4833	AGO4	192670	CSgene| Open Genes	Yes
4834	METTL7B	196410	Digital Ageing Atlas	No
4835	PIANP	196500	Digital Ageing Atlas	No
4836	FAM24B	196792	Digital Ageing Atlas	No
4837	ADCY4	196883	Aging Atlas	No
4838	GRAMD2	196996	Digital Ageing Atlas	No
4839	LDHD	197257	Digital Ageing Atlas	No
4840	FUK	197258	Digital Ageing Atlas	No
4841	MLKL	197259	Digital Ageing Atlas	No
4842	CRTC2	200186	CSgene	No
4843	APOBEC3A	200315	Open Genes	No
4844	KLHDC8B	200942	Digital Ageing Atlas	No
4845	CCDC46	201134	Digital Ageing Atlas	No
4846	CENPV	201161	Digital Ageing Atlas	No
4847	SLC39A11	201266	Open Genes	No
4848	SLC10A4	201780	Digital Ageing Atlas	No
4849	SMIM14	201895	Digital Ageing Atlas	No
4850	PAXIP1-DT	202781	Digital Ageing Atlas	No
4851	ADCK5	203054	CellAge| Digital Ageing Atlas	Yes
4852	LGI3	203190	Digital Ageing Atlas	No
4853	DDX26B	203522	Digital Ageing Atlas	No
4854	TMEM31	203562	Digital Ageing Atlas	No
4855	NCRNA00116	205251	Digital Ageing Atlas	No
4856	SAMD9L	219285	Digital Ageing Atlas	No
4857	MTIF3	219402	Open Genes	No
4858	FOLH1B	219595	Open Genes	No
4859	ZCCHC24	219654	Digital Ageing Atlas	No
4860	UNC5B	219699	AgingReG| Digital Ageing Atlas	Yes
4861	C10ORF35	219738	Digital Ageing Atlas	No
4862	TYSND1	219743	Digital Ageing Atlas	No
4863	ZNF25	219749	Digital Ageing Atlas	No
4864	TBATA	219793	Digital Ageing Atlas	No
4865	C11ORF45	219833	Digital Ageing Atlas	No
4866	CYB561A3	220002	Digital Ageing Atlas	No
4867	HEPACAM	220296	AgingReG| CSgene| CellAge	Yes
4868	OAF	220323	Digital Ageing Atlas	No
4869	SLC16A9	220963	Digital Ageing Atlas	No
4870	HNRNPA3	220988	CellAge| Digital Ageing Atlas	Yes
4871	LRRN4CL	221091	Digital Ageing Atlas	No
4872	ALKBH3	221120	CellAge	No
4873	C6ORF136	221545	Digital Ageing Atlas	No
4874	POLR1F	221830	Open Genes	No
4875	PPP1R35	221908	Digital Ageing Atlas	No
4876	GPC2	221914	Digital Ageing Atlas	No
4877	DKFZP586I1420	222161	Digital Ageing Atlas	No
4878	SLC35F1	222553	Digital Ageing Atlas	No
4879	CNOT6L	246175	AgingReG| CSgene| CellAge	Yes
4880	CDC26	246184	CSgene| Open Genes	Yes
4881	AFG1L	246269	Open Genes	No
4882	POLR2J2	246721	Open Genes	No
4883	TMEM9	252839	Open Genes	No
4884	FNDC5	252995	Digital Ageing Atlas	No
4885	RICTOR	253260	Aging Atlas| Digital Ageing Atlas| GenAge| Open Genes	Yes
4886	EIF4E1B	253314	Aging Atlas	No
4887	SLC25A30	253512	Digital Ageing Atlas	No
4888	CADM2	253559	Digital Ageing Atlas| Open Genes	Yes
4889	CERS6	253782	Open Genes	No
4890	RALGAPA1	253959	Digital Ageing Atlas| Open Genes	Yes
4891	KCTD13	253980	Digital Ageing Atlas	No
4892	ZDHHC24	254359	Digital Ageing Atlas	No
4893	SLC41A1	254428	Digital Ageing Atlas| Open Genes	Yes
4894	NUDT8	254552	Open Genes	No
4895	LYG2	254773	Digital Ageing Atlas	No
4896	MORN5	254956	Digital Ageing Atlas	No
4897	MCOLN2	255231	Digital Ageing Atlas	No
4898	RNF144B	255488	Digital Ageing Atlas	No
4899	HIST1H2BA	255626	CSgene	No
4900	PCSK9	255738	Open Genes	No
4901	ZNF549	256051	Digital Ageing Atlas	No
4902	NAPSB	256236	Digital Ageing Atlas	No
4903	MAMDC2	256691	Digital Ageing Atlas	No
4904	FRMD3	257019	Digital Ageing Atlas	No
4905	FAM133B	257415	Digital Ageing Atlas	No
4906	ALS2CL	259173	Digital Ageing Atlas	No
4907	LY6G6F	259215	Open Genes	No
4908	HSPA12A	259217	Digital Ageing Atlas	No
4909	ASPM	259266	Digital Ageing Atlas	No
4910	CYP4X1	260293	Digital Ageing Atlas| Open Genes	Yes
4911	MAGI3	260425	Open Genes	No
4912	STEAP2	261729	Digital Ageing Atlas	No
4913	SELENOH	280636	AgingReG| CellAge	Yes
4914	ZNF311	282890	Digital Ageing Atlas	No
4915	JAKMIP3	282973	Digital Ageing Atlas	No
4916	STK32C	282974	CellAge	No
4917	BLOC1S2	282991	Digital Ageing Atlas	No
4918	RBM20	282996	Digital Ageing Atlas	No
4919	H19	283120	AgingReG	No
4920	NEAT1	283131	AgingReG	No
4921	OLFML1	283298	Digital Ageing Atlas	No
4922	CD163L1	283316	Digital Ageing Atlas	No
4923	SPRYD4	283377	Digital Ageing Atlas	No
4924	GAS2L3	283431	Digital Ageing Atlas	No
4925	KSR2	283455	CellAge	No
4926	SLC46A3	283537	Digital Ageing Atlas	No
4927	PROX2	283571	Open Genes	No
4928	C14ORF177	283598	Digital Ageing Atlas	No
4929	CES4A	283848	Digital Ageing Atlas	No
4930	PGP	283871	Digital Ageing Atlas	No
4931	CDRT4	284040	Digital Ageing Atlas	No
4932	KANSL1	284058	Digital Ageing Atlas	No
4933	CAVIN1	284119	CSgene| CellAge	Yes
4934	SLC25A42	284439	Digital Ageing Atlas	No
4935	SYPL2	284612	Digital Ageing Atlas	No
4936	RSPO1	284654	Digital Ageing Atlas	No
4937	SLC25A34	284723	Digital Ageing Atlas	No
4938	SEC14L4	284904	Digital Ageing Atlas	No
4939	IAH1	285148	Digital Ageing Atlas	No
4940	CYP1B1-AS1	285154	Open Genes	No
4941	SLC9A9	285195	Digital Ageing Atlas	No
4942	EPHA6	285220	Open Genes	No
4943	FBXW12	285231	Digital Ageing Atlas	No
4944	ZNF621	285268	Digital Ageing Atlas	No
4945	SUMF1	285362	Digital Ageing Atlas	No
4946	TPRG1	285386	Digital Ageing Atlas	No
4947	ZNF454	285676	Open Genes	No
4948	ZNF789	285989	Digital Ageing Atlas	No
4949	NSMCE2	286053	CSgene	No
4950	LIN9	286826	AgingReG| CellAge	Yes
4951	PPM1J	333926	Digital Ageing Atlas	No
4952	HIST2H3A	333932	CSgene	No
4953	CHSY3	337876	Digital Ageing Atlas	No
4954	KRTAP11-1	337880	Digital Ageing Atlas	No
4955	KRTAP19-1	337882	Digital Ageing Atlas	No
4956	CENATAC	338657	Open Genes	No
4957	ANKRD13D	338692	Digital Ageing Atlas	No
4958	TMEM119	338773	Digital Ageing Atlas	No
4959	KRT79	338785	Digital Ageing Atlas	No
4960	ZBTB8OS	339487	Open Genes	No
4961	STING1	340061	AgingReG	No
4962	NRBP2	340371	Digital Ageing Atlas	No
4963	TMEM249	340393	Digital Ageing Atlas	No
4964	ACER2	340485	CellAge	No
4965	SATL1	340562	Digital Ageing Atlas	No
4966	KRT27	342574	Digital Ageing Atlas	No
4967	KCNT2	343450	Open Genes	No
4968	PAQR9	344838	Open Genes	No
4969	HSD17B13	345275	Digital Ageing Atlas	No
4970	IGFBPL1	347252	AgingReG	No
4971	ZNF81	347344	Digital Ageing Atlas	No
4972	H3F3AP5	347376	CSgene	No
4973	C6ORF52	347744	Digital Ageing Atlas	No
4974	ARPIN	348110	Digital Ageing Atlas	No
4975	NUP43	348995	Open Genes	No
4976	NMNAT3	349565	AgingReG| Digital Ageing Atlas	Yes
4977	KRTAP12-2	353323	Digital Ageing Atlas	No
4978	KRTAP12-1	353332	Digital Ageing Atlas	No
4979	C1ORF95	375057	Digital Ageing Atlas	No
4980	NRROS	375387	Digital Ageing Atlas	No
4981	MAST4	375449	Digital Ageing Atlas	No
4982	LINC-PINT	378805	AgingReG	No
4983	NHLRC1	378884	Digital Ageing Atlas| Open Genes	Yes
4984	MALAT1	378938	AgingReG	No
4985	KRTAP10-4	386672	Digital Ageing Atlas	No
4986	KRTAP10-9	386676	Digital Ageing Atlas	No
4987	KRTAP10-1	386677	Digital Ageing Atlas	No
4988	KRTAP10-2	386679	Digital Ageing Atlas	No
4989	TMEM189	387521	Digital Ageing Atlas| Open Genes	Yes
4990	SETD8	387893	AgingReG	No
4991	SHISA2	387914	Digital Ageing Atlas	No
4992	C15ORF59	388135	Digital Ageing Atlas	No
4993	RGS9BP	388531	Digital Ageing Atlas	No
4994	CD164L2	388611	Digital Ageing Atlas	No
4995	FAM69A	388650	Digital Ageing Atlas	No
4996	SLC6A17	388662	Digital Ageing Atlas	No
4997	FAM209B	388799	Digital Ageing Atlas	No
4998	KRTAP26-1	388818	Digital Ageing Atlas	No
4999	BOLA3	388962	Digital Ageing Atlas	No
5000	ZNF662	389114	Digital Ageing Atlas	No
5001	BEND4	389206	Open Genes	No
5002	ARHGEF37	389337	Digital Ageing Atlas	No
5003	CLPSL2	389383	Digital Ageing Atlas	No
5004	MAP3K15	389840	Digital Ageing Atlas	No
5005	SLC25A35	399512	Digital Ageing Atlas	No
5006	HEATR4	399671	Digital Ageing Atlas	No
5007	MYO18A	399687	Open Genes	No
5008	FAM174B	400451	Digital Ageing Atlas	No
5009	CHCHD10	400916	Digital Ageing Atlas	No
5010	SAPCD1	401251	Digital Ageing Atlas	No
5011	KLHL31	401265	Digital Ageing Atlas	No
5012	C9ORF139	401563	Digital Ageing Atlas	No
5013	MIRLET7A1	406881	Digital Ageing Atlas	No
5014	MIRLET7C	406885	Digital Ageing Atlas	No
5015	MIRLET7D	406886	Digital Ageing Atlas	No
5016	MIRLET7F1	406888	Digital Ageing Atlas	No
5017	MIRLET7G	406890	Digital Ageing Atlas	No
5018	MIRLET7I	406891	Digital Ageing Atlas	No
5019	MIR100	406892	Digital Ageing Atlas	No
5020	MIR101-1	406893	AgingReG| Digital Ageing Atlas	Yes
5021	MIR103A1	406895	Digital Ageing Atlas	No
5022	MIR106A	406899	Digital Ageing Atlas	No
5023	MIR106B	406900	AgingReG| Digital Ageing Atlas	Yes
5024	MIR107	406901	AgingReG| Digital Ageing Atlas	Yes
5025	MIR10A	406902	AgingReG| Digital Ageing Atlas	Yes
5026	MIR10B	406903	CSgene| Digital Ageing Atlas	Yes
5027	MIR125A	406910	AgingReG| Digital Ageing Atlas	Yes
5028	MIR125B1	406911	AgingReG| Digital Ageing Atlas	Yes
5029	MIR126	406913	AgingReG| Digital Ageing Atlas	Yes
5030	MIR127	406914	AgingReG	No
5031	MIR128-1	406915	Digital Ageing Atlas	No
5032	MIR128-2	406916	Digital Ageing Atlas	No
5033	MIR130A	406919	AgingReG| Digital Ageing Atlas	Yes
5034	MIR137	406928	AgingReG	No
5035	MIR138-1	406929	AgingReG	No
5036	MIR141	406933	AgingReG| CSgene	Yes
5037	MIR143	406935	AgingReG	No
5038	MIR144	406936	Digital Ageing Atlas	No
5039	MIR145	406937	AgingReG	No
5040	MIR146A	406938	AgingReG| CSgene	Yes
5041	MIR149	406941	Digital Ageing Atlas	No
5042	MIR150	406942	AgingReG	No
5043	MIR152	406943	AgingReG| Digital Ageing Atlas	Yes
5044	MIR154	406946	Digital Ageing Atlas	No
5045	MIR155	406947	AgingReG| Digital Ageing Atlas	Yes
5046	MIR15A	406948	Digital Ageing Atlas	No
5047	MIR15B	406949	AgingReG| Digital Ageing Atlas	Yes
5048	MIR17	406952	AgingReG| Digital Ageing Atlas	Yes
5049	MIR18A	406953	Digital Ageing Atlas	No
5050	MIR181A2	406954	Digital Ageing Atlas	No
5051	MIR182	406958	AgingReG	No
5052	MIR183	406959	AgingReG| Digital Ageing Atlas	Yes
5053	MIR184	406960	Digital Ageing Atlas	No
5054	MIR185	406961	AgingReG	No
5055	MIR186	406962	AgingReG	No
5056	MIR191	406966	CSgene| Digital Ageing Atlas	Yes
5057	MIR192	406967	AgingReG	No
5058	MIR194-1	406969	AgingReG	No
5059	MIR195	406971	AgingReG	No
5060	MIR196A1	406972	Digital Ageing Atlas	No
5061	MIR199A1	406976	Digital Ageing Atlas	No
5062	MIR199B	406978	Digital Ageing Atlas	No
5063	MIR19A	406979	Digital Ageing Atlas	No
5064	MIR19B1	406980	AgingReG| Digital Ageing Atlas	Yes
5065	MIR20A	406982	Digital Ageing Atlas	No
5066	MIR200A	406983	AgingReG	No
5067	MIR200C	406985	AgingReG| Digital Ageing Atlas	Yes
5068	MIR203A	406986	AgingReG| CSgene	Yes
5069	MIR205	406988	CSgene	No
5070	MIR206	406989	Digital Ageing Atlas	No
5071	MIR21	406991	AgingReG| CSgene| Digital Ageing Atlas	Yes
5072	MIR210	406992	AgingReG| Digital Ageing Atlas	Yes
5073	MIR212	406994	AgingReG| Digital Ageing Atlas	Yes
5074	MIR181A1	406995	AgingReG| Digital Ageing Atlas	Yes
5075	MIR214	406996	Digital Ageing Atlas	No
5076	MIR215	406997	AgingReG	No
5077	MIR217	406999	AgingReG| CSgene	Yes
5078	MIR22	407004	AgingReG| CSgene	Yes
5079	MIR221	407006	AgingReG| Digital Ageing Atlas	Yes
5080	MIR222	407007	AgingReG	No
5081	MIR23A	407010	AgingReG| Digital Ageing Atlas	Yes
5082	MIR23B	407011	Digital Ageing Atlas	No
5083	MIR24-1	407012	AgingReG| Digital Ageing Atlas	Yes
5084	MIR24-2	407013	Digital Ageing Atlas	No
5085	MIR25	407014	AgingReG	No
5086	MIR26A1	407015	Digital Ageing Atlas	No
5087	MIR26B	407017	AgingReG	No
5088	MIR27A	407018	Digital Ageing Atlas	No
5089	MIR27B	407019	AgingReG| Digital Ageing Atlas	Yes
5090	MIR28	407020	Digital Ageing Atlas	No
5091	MIR29A	407021	AgingReG| CSgene| Digital Ageing Atlas	Yes
5092	MIR299	407023	CSgene	No
5093	MIR29B1	407024	Digital Ageing Atlas	No
5094	MIR29C	407026	AgingReG| Digital Ageing Atlas	Yes
5095	MIR30A	407029	CSgene	No
5096	MIR30B	407030	Digital Ageing Atlas	No
5097	MIR30C1	407031	AgingReG| Digital Ageing Atlas	Yes
5098	MIR30D	407033	AgingReG| Digital Ageing Atlas	Yes
5099	MIR30E	407034	Digital Ageing Atlas	No
5100	MIR31	407035	AgingReG	No
5101	MIR34A	407040	AgingReG| CSgene	Yes
5102	MIR34C	407042	AgingReG	No
5103	MIR96	407053	Digital Ageing Atlas	No
5104	MIR98	407054	Digital Ageing Atlas	No
5105	MIR99A	407055	Digital Ageing Atlas	No
5106	MIR99B	407056	AgingReG| Digital Ageing Atlas	Yes
5107	MIR17HG	407975	Digital Ageing Atlas	No
5108	KRTAP5-5	439915	Digital Ageing Atlas	No
5109	KRTAP5-2	440021	Digital Ageing Atlas	No
5110	KRTAP5-7	440050	Digital Ageing Atlas	No
5111	DDX12P	440081	Open Genes	No
5112	CCDC88C	440193	Open Genes	No
5113	RNASEK	440400	Digital Ageing Atlas	No
5114	MIAT	440823	AgingReG| Digital Ageing Atlas	Yes
5115	MIR570HG	440993	Digital Ageing Atlas	No
5116	LOC441488	441488	CSgene	No
5117	OR10C1	442194	Open Genes	No
5118	MIR148B	442892	Digital Ageing Atlas	No
5119	MIR151A	442893	Digital Ageing Atlas	No
5120	MIR326	442900	Digital Ageing Atlas	No
5121	MIR335	442904	Digital Ageing Atlas	No
5122	MIR337	442905	AgingReG	No
5123	MIR338	442906	AgingReG| Digital Ageing Atlas	Yes
5124	MIR339	442907	AgingReG	No
5125	MIR340	442908	AgingReG| Digital Ageing Atlas	Yes
5126	MIR342	442909	Digital Ageing Atlas	No
5127	MIR370	442915	AgingReG	No
5128	MIR374A	442919	Digital Ageing Atlas	No
5129	LRRC18	474354	Digital Ageing Atlas	No
5130	H2AFB1	474382	CSgene	No
5131	COA5	493753	Digital Ageing Atlas	No
5132	TRIM72	493829	Open Genes	No
5133	CISD2	493856	Aging Atlas| GenAge| Open Genes	Yes
5134	EID3	493861	AgingReG| CellAge	Yes
5135	MIR361	494323	Digital Ageing Atlas	No
5136	MIR376A1	494325	Digital Ageing Atlas	No
5137	MIR377	494326	AgingReG	No
5138	MIR380	494329	AgingReG	No
5139	MIR381	494330	Digital Ageing Atlas	No
5140	MIR423	494335	Digital Ageing Atlas	No
5141	MIR424	494336	AgingReG| Digital Ageing Atlas	Yes
5142	DFNB59	494513	Digital Ageing Atlas	No
5143	CXORF40B	541578	Digital Ageing Atlas	No
5144	ATXN7L3B	552889	Digital Ageing Atlas	No
5145	MIR449A	554213	AgingReG	No
5146	HIST2H4B	554313	CSgene	No
5147	MIR20B	574032	Digital Ageing Atlas	No
5148	MIR18B	574033	Digital Ageing Atlas	No
5149	MIR433	574034	AgingReG	No
5150	MIR451A	574411	Digital Ageing Atlas	No
5151	MIR489	574442	Digital Ageing Atlas	No
5152	MIR491	574444	Digital Ageing Atlas	No
5153	MIR146B	574447	Digital Ageing Atlas	No
5154	MIR492	574449	Digital Ageing Atlas	No
5155	MIR432	574451	Digital Ageing Atlas	No
5156	MIR494	574452	AgingReG| Digital Ageing Atlas	Yes
5157	MIR496	574454	Digital Ageing Atlas	No
5158	MIR512-1	574458	Digital Ageing Atlas	No
5159	MIR498	574460	Digital Ageing Atlas	No
5160	MIR519E	574463	Digital Ageing Atlas	No
5161	MIR526B	574468	Digital Ageing Atlas	No
5162	MIR525	574470	Digital Ageing Atlas	No
5163	MIR518C	574477	Digital Ageing Atlas	No
5164	MIR519D	574480	Digital Ageing Atlas	No
5165	MIR518A1	574488	Digital Ageing Atlas	No
5166	MIR518D	574489	Digital Ageing Atlas	No
5167	MIR503	574506	AgingReG	No
5168	MIR483	619552	AgingReG| Digital Ageing Atlas	Yes
5169	MIR486	619554	Digital Ageing Atlas	No
5170	SNHG6	641638	AgingReG	No
5171	TMEM91	641649	Digital Ageing Atlas	No
5172	VDAC1P1	642585	Open Genes	No
5173	RBBP4P1	642954	CSgene	No
5174	KRTAP24-1	643803	Digital Ageing Atlas	No
5175	H3F3AP6	644914	CSgene	No
5176	AK4P3	645619	Digital Ageing Atlas	No
5177	FABP9	646480	Digital Ageing Atlas	No
5178	LOC647654	647654	CSgene	No
5179	LOC649620	649620	CSgene	No
5180	ZBTB8A	653121	Open Genes	No
5181	PHC1P1	653441	CSgene	No
5182	HIST2H3D	653604	CSgene	No
5183	NCF1C	654817	Digital Ageing Atlas	No
5184	MIR487B	664616	Digital Ageing Atlas	No
5185	MIR449B	693123	AgingReG	No
5186	MIR583	693168	Digital Ageing Atlas	No
5187	MIR584	693169	AgingReG| Digital Ageing Atlas	Yes
5188	MIR590	693175	Digital Ageing Atlas	No
5189	MIR602	693187	Digital Ageing Atlas	No
5190	MIR642A	693227	Digital Ageing Atlas	No
5191	HIST2H2AA4	723790	CSgene	No
5192	MIR658	724028	Digital Ageing Atlas	No
5193	GUSBP1	728411	Open Genes	No
5194	RPS27AP11	728590	CSgene	No
5195	LOC728592	728592	Digital Ageing Atlas	No
5196	CDC2L2	728642	Digital Ageing Atlas| Open Genes	Yes
5197	SKA2P1	729012	Digital Ageing Atlas	No
5198	CCR2	729230	AgingReG	No
5199	CDC26P1	729948	CSgene	No
5200	MORN2	729967	Digital Ageing Atlas	No
5201	MIR671	768213	Digital Ageing Atlas	No
5202	MIR668	768214	Digital Ageing Atlas	No
5203	MIR765	768220	Digital Ageing Atlas	No
5204	SNAIL	778762	AgingReG	No
5205	SAE2	816686	AgingReG	No
5206	NBS1	821254	AgingReG	No
5207	TRX1	824267	AgingReG	No
5208	LSD1	827786	AgingReG	No
5209	ROC1	830029	AgingReG	No
5210	BRG1	834543	AgingReG	No
5211	MBP1	841633	AgingReG	No
5212	CHK1	852577	AgingReG	No
5213	RAD27	853747	Aging Atlas	No
5214	E6	1489078	AgingReG	No
5215	E7	1489079	AgingReG	No
5216	E2	1489080	AgingReG	No
5217	TAX	1491938	AgingReG	No
5218	PRC2	3647044	AgingReG	No
5219	PLY	5601825	AgingReG	No
5220	XPG	17295032	AgingReG	No
5221	DUSP	17362377	AgingReG	No
5222	MIR675	100033819	AgingReG| Digital Ageing Atlas	Yes
5223	CDKN2B-AS1	100048912	AgingReG| Open Genes	Yes
5224	POM121C	100101267	Open Genes	No
5225	HOTAIR	100124700	AgingReG	No
5226	MIR744	100126313	Digital Ageing Atlas	No
5227	MIR374B	100126317	Digital Ageing Atlas	No
5228	MIR216B	100126319	AgingReG	No
5229	MIR543	100126335	Digital Ageing Atlas	No
5230	MIR760	100126348	AgingReG	No
5231	SLC2A3P1	100128062	Digital Ageing Atlas	No
5232	CTAGE4	100128553	Digital Ageing Atlas	No
5233	NBPF10	100132406	Digital Ageing Atlas	No
5234	PLA2G4B	100137049	Digital Ageing Atlas| Open Genes	Yes
5235	CD40L	100286596	AgingReG	No
5236	MIR320B1	100302117	Digital Ageing Atlas	No
5237	MIR1538	100302119	Digital Ageing Atlas	No
5238	MIR1292	100302138	AgingReG	No
5239	MIR1248	100302143	Digital Ageing Atlas	No
5240	MIR320D2	100302169	Digital Ageing Atlas	No
5241	MIR1258	100302172	AgingReG	No
5242	MIR1827	100302217	AgingReG	No
5243	MIR1236	100302242	AgingReG	No
5244	TWIST	100303576	AgingReG	No
5245	PET117	100303755	Open Genes	No
5246	MIR320B2	100313769	Digital Ageing Atlas	No
5247	MIR320D1	100313896	Digital Ageing Atlas	No
5248	MIR3156-3	100423018	Open Genes	No
5249	USP2-AS1	100499227	Open Genes	No
5250	LINC00673	100499467	AgingReG	No
5251	PRKG1-AS1	100506939	AgingReG	No
5252	VIM-AS1	100507347	AgingReG	No
5253	MICA	100507436	Digital Ageing Atlas| Open Genes	Yes
5254	FPGT-TNNI3K	100526835	Open Genes	No
5255	LGTN	100529141	Open Genes	No
5256	FNTB	100529261	CellAge	No
5257	HEIH	100859930	AgingReG	No
5258	LNCTAM34A	102724571	AgingReG| CellAge	Yes
5259	LOC105369165	105369165	Open Genes	No
5260	LOC105377989	105377989	Open Genes	No
5261	LOC105377992	105377992	Open Genes	No

### Sheet: Table S2
Table S2: This table contains the functional terms associated with aging hallmarks curated from Gene Ontology (GO), KEGG and Reactome. For each hallmark, the table provides the associated functional term, human-relevant biological process (BP) or molecular function (MF) GO terms (separated by '|' symbol), human-relevant pathways from KEGG (separated by '|' symbol), and human-relevant pathways from Reactome (separated by '|' symbol).
Serial Number	Aging Hallmark	Associated Functional Term	GO Term(s)	KEGG Pathway(s)	Reactome Pathway(s)
1	Altered intercellular communication	pro aging blood borne factor	"cellular senescence" | "cytokine activity"
		anti aging blood borne factor	"cellular senescence" | "cytokine activity"
		long range and short range communication systems	"cell-cell signaling" | "regulation of cell-cell adhesion" | "cell-cell adhesion" | "cytokine activity" | "cell communication"	"Cell adhesion molecule (CAM) interaction" | "Gap junction" | "Adherens junction" | "Tight junction"	"Cell-cell junction organization" | "Electric Transmission Across Gap Junctions" | "Regulation of gap junction activity"
		intercellular communication impairment	"cell communication" | "extracellular vesicle biogenesis"	"Cytokine-cytokine receptor interaction" | "Chemokine signaling pathway"	"Cell-Cell communication"
		changes in the extracellular matrix structure	"extracellular matrix assembly" | "extracellular matrix disassembly" | "extracellular matrix constituent secretion" | "extracellular matrix structural constituent" | "extracellular matrix-cell signaling"	"ECM-receptor interaction"	"Extracellular matrix organization" | "Degradation of the extracellular matrix"
2	Cellular senescence	senescent cells accumulation	"replicative senescence" | "positive regulation of replicative senescence" | "cellular senescence" | "regulation of cellular senescence" | "positive regulation of cellular senescence" | "negative regulation of cellular senescence" | "oncogene-induced cell senescence" | "stress-induced premature senescence" | "oxidative stress-induced premature senescence" | "regulation of cellular senescence" | "regulation of programmed cell death"	"Cellular senescence"	"Cellular Senescence"
		INK4a/ARF locus and p53	"cellular senescence"	"p53 signaling pathway"	"Transcriptional Regulation by TP53" | "Transcriptional activation of p53 responsive genes"
		Senolysis	"cell death" | "programmed cell death"
3	Chronic inflammation	inflammation	"inflammatory response" | "chronic inflammatory response" | "i-kappab phosphorylation" | "regulation of i-kappab phosphorylation" | "regulation of non-canonical nf-kappab signal transduction" | "ikappab kinase activity" | "non-canonical nf-kappab signal transduction" | "CD4-positive, alpha-beta T cell cytokine production" | "regulation of interleukin-1 beta production" | "regulation of interleukin-6 production"	"NF-kappa B signaling pathway" | "TNF signaling pathway" | "IL-17 signaling pathway"	"Interleukin-17 signaling" | "TNFR2 non-canonical NF-kB pathway" | "Inflammasomes" | "Non-canonical inflammasome activation"
		Anti-inflammatory interventions	"regulation of tumor necrosis factor superfamily cytokine production" | "regulation of cytokine production involved in inflammatory response" | "regulation of cytokine-mediated signaling pathway" | "regulation of inflammatory response" | "regulation of tumor necrosis factor production"	"Inflammatory mediator regulation of TRP channels"
4	Deregulated nutrient-sensing	TOR pathway dysregulation	"TOR signaling" | "TORC1 complex assembly" | "torc2 complex binding" | "regulation of TOR signaling" | "negative regulation of TOR signaling" | "positive regulation of TOR signaling" | "negative regulation of macroautophagy"	"mTOR signaling pathway"	"MTOR signalling"
		AMPK pathway dysregulation	"cAMP-dependent protein kinase activity" | "AMP-activated protein kinase activity" | "nucleotide-activated protein kinase complex" | "regulation of cAMP-dependent protein kinase activity" | "CAMKK-AMPK signaling cascade"	"AMPK signaling pathway"
		SIRT pathway dysregulation			"SIRT1 negatively regulates rRNA expression"
		INS/IGF-1 pathway dysregulation	"insulin-like growth factor receptor activity" | "insulin-like growth factor binding protein complex" | "insulin-like growth factor binding" | "insulin-like growth factor I binding" | "insulin-like growth factor receptor binding" | "insulin-like growth factor receptor signaling pathway" | "insulin-like growth factor binary complex" | "insulin-like growth factor ternary complex" | "regulation of insulin-like growth factor receptor signaling pathway" | "insulin receptor signaling pathway" | "response to insulin" | "regulation of cellular response to insulin stimulus" | "cellular response to insulin-like growth factor stimulus"	"Insulin secretion" | "Insulin signaling pathway" | "Insulin resistance" | "PI3K-Akt signaling pathway" | "Longevity regulating pathway" | "FoxO signaling pathway"	"Insulin receptor signalling cascade" | "Regulation of insulin secretion" | "IGF1R signaling cascade" | "FOXO-mediated transcription"
5	Disabled macroautophagy	disabled macroautophagy	"autophagy" | "autophagosome assembly" | "autophagy of mitochondrion" | "macroautophagy" | "regulation of autophagosome maturation"	"Cytosolic DNA-sensing pathway" | "Autophagy - animal" | "Mitophagy - animal"	"Macroautophagy" | "Mitophagy"
6	Epigenetic alterations	alterations in histone modifications	"histone modifying activity"		"Epigenetic regulation by WDR5-containing histone modifying complexes" | "Chromatin modifying enzymes"
		chromatin remodeling	"chromatin remodeling"	"ATP-dependent chromatin remodeling"	"Chromatin modifying enzymes" | "Chromatin organization"
		transcriptional alterations/Gene expression changes	"DNA-templated transcription" | "regulation of transcription by RNA polymerase II" | "negative regulation of transcription by RNA polymerase II" | "positive regulation of transcription by RNA polymerase II" | "Regulation of gene expression" | "regulation of chromatin organization"	"RNA polymerase" | "Basal transcription factors" | "Spliceosome"	"Epigenetic regulation of gene expression" | "RNA Polymerase I Transcription" | "RNA Polymerase II Transcription"
		Reversion of epigenetic changes	"epigenetic regulation of gene expression" | "positive regulation of gene expression, epigenetic" | "negative regulation of gene expression, epigenetic"
		non coding RNAs	"regulatory ncRNA-mediated gene silencing" | "regulation of gene silencing by regulatory ncRNA" | "regulatory ncRNA-mediated post-transcriptional gene silencing" | "miRNA transport" | "regulation of miRNA-mediated gene silencing" | "miRNA-mediated gene silencing by mRNA destabilization"		"Metabolism of non-coding RNA" | "Gene Silencing by RNA"
		derepression of retrotransposon	"transposable element silencing"
		alterations in DNA methylation	"DNA methylation-dependent constitutive heterochromatin formation" | "DNA-methyltransferase activity"		"DNA methylation"
7	Genomic instability	mitochondrial DNA instability	"mitochondrial DNA replication" | "mitochondrial DNA catabolic process" | "mitochondrial DNA metabolic process" | "mitochondrial DNA repair"		"Strand-asynchronous mitochondrial DNA replication"
		nuclear DNA instability	"nuclear DNA replication" | "DNA conformation change" | "chromosome organization" | "apoptotic DNA fragmentation" | "mitotic DNA replication" | "DNA double-strand break attachment to nuclear envelope" | "DNA repair" | "DNA repair complex" | "DNA damage response" | "DNA protection"	"Cytosolic DNA-sensing pathway" | "DNA replication"	"DNA Replication" | "DNA strand elongation" | "Synthesis of DNA" | "Chromosome Maintenance"
		nuclear architecture impairment	"nucleus organization" | "nuclear envelope organization" | "nuclear membrane disassembly"	"Base excision repair" | "Nucleotide excision repair" | "Mismatch repair" | "Homologous recombination" | "Non-homologous end-joining" | "Cell cycle"	"DNA Repair" | "DNA Damage Reversal" | "DNA Damage Bypass" | "Homologous DNA Pairing and Strand Exchange" | "DNA Double-Strand Break Repair" | "Transcription-Coupled Nucleotide Excision Repair (TC-NER)" | "G2/M DNA damage checkpoint" | "G1/S DNA Damage Checkpoints"
8	Loss of proteostasis	impairment of proteins folding and stability	"protein folding chaperone" | "chaperone-mediated protein complex assembly" | "regulation of chaperone-mediated protein complex assembly" | "ATP-dependent protein folding chaperone"	"Alzheimer disease" | "Parkinson disease" | "Type II diabetes mellitus"	"Chaperone Mediated Autophagy"
		Proteostasis collapse	"response to unfolded protein" | "PERK-mediated unfolded protein response" | "ATF6-mediated unfolded protein response" | "chaperone-mediated autophagy" | "regulation of chaperone-mediated autophagy"	"Protein processing in endoplasmic reticulum"	"Unfolded Protein Response (UPR)" | "ATF6 (ATF6-alpha) activates chaperones"
		degradation of proteolytic systems	"proteolysis" | "ubiquitin-dependent protein catabolic process" | "proteasomal protein catabolic process"	"Proteasome" | "Ubiquitin mediated proteolysis"	"Proteasome assembly" | "Protein ubiquitination" | "Deubiquitination"
9	Mitochondrial dysfunction	impairment of the mitochondrial integrity and biogenesis	"mitochondrial translation" | "mitochondrial transcription" | "mitochondrial gene expression" | "mitochondrial RNA processing" | "regulation of mitochondrial mRNA stability" | "mitochondrial ATP synthesis coupled electron transport" | "mitochondrial membrane organization" | "mitochondrial protein catabolic process" | "mitochondrion organization" | "mitochondrial respirasome assembly" | "mitochondrial fusion" | "mitochondrial fission"	"Oxidative phosphorylation" | "Mitophagy - animal"	"Mitochondrial iron-sulfur cluster biogenesis" | "Mitochondrial biogenesis" | "Cellular response to mitochondrial stress" | "Mitochondrial protein degradation" | "Mitochondrial translation" | "Release of apoptotic factors from the mitochondria"
		Mitohormesis	"regulation of CAMKK-AMPK signaling cascade"
		mitochondrial function and longevity	"response to oxidative stress" | "aerobic respiration" | "autophagy of mitochondrion" | "regulation of aerobic respiration" | "reactive oxygen species metabolic process" | "mitochondrial transmembrane transport"		"Aerobic respiration and respiratory electron transport"
		mitochondrial microproteins and aging	"regulation of CAMKK-AMPK signaling cascade"
		accumulation of reactive oxygen species	"oxidoreductase activity" | "cell redox homeostasis" | "reactive oxygen species metabolic process" | "regulation of reactive oxygen species metabolic process"		"Detoxification of Reactive Oxygen Species"
10	Stem cell exhaustion	stem cell exhaustion	"stem cell differentiation" | "stem cell division" | "stem cell population maintenance" | "stem cell proliferation" | "regulation of stem cell proliferation" | "regulation of stem cell differentiation" | "negative regulation of stem cell differentiation" | "positive regulation of stem cell differentiation"	"Signaling pathways regulating pluripotency of stem cells"	"Transcriptional regulation of pluripotent stem cells" | "Transcriptional regulation by RUNX3" | "Transcriptional regulation by RUNX2" | "Transcriptional regulation by RUNX1"
		Rejuvination of tissue repair by reprogramming	"maintenance of cell number" | "stem cell population maintenance" | "epigenetic programming of gene expression" | "regulation of stem cell population maintenance"
11	Telomere attrition	telomere attrition	"telomere maintenance" | "telomere organization" | "telomere maintenance in response to DNA damage" | "telomere maintenance via base-excision repair" | "telomere maintenance via recombination" | "telomere maintenance via semi-conservative replication" | "regulation of telomere maintenance"		"DNA Damage/Telomere Stress Induced Senescence" | "Extension of Telomeres" | "Telomere Maintenance"
		telomerase activation	"telomerase activity" | "telomere maintenance via telomerase" | "telomerase inhibitor activity" | "regulation of telomere maintenance via telomerase"		"Telomere Extension By Telomerase"

### Sheet: Table S3
Table S3: This table contains information on the terms curated from GO, KEGG, Reactome, and associated aging-relevant genes. For each term, the table provides the source, term definition, term identifier, associated gene symbol and Entrez Identifier, and the corresponding evidence code as provided by the source. The Sirtuin genes curated from HGNC are manually assigned to the hallmark "Deregulated nutrient-sensing". Note, both KEGG and HGNC does not provide any additional evidence codes, and therefore the values have been assigned to '-'.
Serial Number	Source	Term	Term Identifier	Gene Symbol	Entrez Identifier	Evidence Code
1	GO	autophagosome assembly	GO:0000045	ATP2A2	488	IBA
2	GO	autophagosome assembly	GO:0000045	ATP2A2	488	IDA
3	GO	autophagosome assembly	GO:0000045	RAB1A	5861	IBA
4	GO	autophagosome assembly	GO:0000045	RAB1A	5861	IMP
5	GO	autophagosome assembly	GO:0000045	TRAF6	7189	IDA
6	GO	autophagosome assembly	GO:0000045	ULK1	8408	IBA
7	GO	autophagosome assembly	GO:0000045	ULK1	8408	IDA
8	GO	autophagosome assembly	GO:0000045	BECN1	8678	IBA
9	GO	autophagosome assembly	GO:0000045	BECN1	8678	IDA
10	GO	autophagosome assembly	GO:0000045	BECN1	8678	IEA
11	GO	autophagosome assembly	GO:0000045	BECN1	8678	ISS
12	GO	autophagosome assembly	GO:0000045	ATG12	9140	IBA
13	GO	autophagosome assembly	GO:0000045	ATG12	9140	IEA
14	GO	autophagosome assembly	GO:0000045	ATG12	9140	ISS
15	GO	autophagosome assembly	GO:0000045	RAB33A	9363	IBA
16	GO	autophagosome assembly	GO:0000045	ATG5	9474	IBA
17	GO	autophagosome assembly	GO:0000045	ATG5	9474	IDA
18	GO	autophagosome assembly	GO:0000045	ATG5	9474	IEA
19	GO	autophagosome assembly	GO:0000045	ATG5	9474	ISS
20	GO	autophagosome assembly	GO:0000045	BAG3	9531	IEA
21	GO	autophagosome assembly	GO:0000045	ATG13	9776	IDA
22	GO	autophagosome assembly	GO:0000045	ATG13	9776	IEA
23	GO	autophagosome assembly	GO:0000045	ATG13	9776	IMP
24	GO	autophagosome assembly	GO:0000045	RB1CC1	9821	IBA
25	GO	autophagosome assembly	GO:0000045	RB1CC1	9821	IDA
26	GO	autophagosome assembly	GO:0000045	RB1CC1	9821	IEA
27	GO	autophagosome assembly	GO:0000045	ATG7	10533	IBA
28	GO	autophagosome assembly	GO:0000045	ATG7	10533	IMP
29	GO	autophagosome assembly	GO:0000045	TRIM32	22954	IDA
30	GO	autophagosome assembly	GO:0000045	ATG4B	23192	IBA
31	GO	autophagosome assembly	GO:0000045	ATG4B	23192	IDA
32	GO	autophagosome assembly	GO:0000045	ULK3	25989	IBA
33	GO	autophagosome assembly	GO:0000045	ATG16L1	55054	IBA
34	GO	autophagosome assembly	GO:0000045	ATG16L1	55054	IEA
35	GO	autophagosome assembly	GO:0000045	ATG16L1	55054	IMP
36	GO	autophagosome assembly	GO:0000045	ATG16L1	55054	NAS
37	GO	autophagosome assembly	GO:0000045	WIPI1	55062	IMP
38	GO	autophagosome assembly	GO:0000045	ATG101	60673	IBA
39	GO	autophagosome assembly	GO:0000045	ATG101	60673	IDA
40	GO	autophagosome assembly	GO:0000045	ATG101	60673	IEA
41	GO	autophagosome assembly	GO:0000045	ATG101	60673	IMP
42	GO	autophagosome assembly	GO:0000045	VMP1	81671	IBA
43	GO	autophagosome assembly	GO:0000045	VMP1	81671	IDA
44	GO	autophagosome assembly	GO:0000045	VMP1	81671	IMP
45	GO	autophagosome assembly	GO:0000045	RAB33B	83452	IBA
46	GO	autophagosome assembly	GO:0000045	RAB33B	83452	IEA
47	GO	autophagosome assembly	GO:0000045	ATG10	83734	IBA
48	GO	autophagosome assembly	GO:0000045	ATG10	83734	IDA
49	GO	autophagosome assembly	GO:0000045	ATG4D	84971	IBA
50	GO	autophagosome assembly	GO:0000045	ATG4D	84971	IDA
51	GO	autophagosome assembly	GO:0000045	ATG16L2	89849	ISS
52	GO	autophagosome assembly	GO:0000045	TP53INP1	94241	IBA
53	GO	autophagosome assembly	GO:0000045	ATG4A	115201	IBA
54	GO	autophagosome assembly	GO:0000045	ATG4A	115201	IDA
55	GO	autophagosome assembly	GO:0000045	STING1	340061	IBA
56	GO	autophagosome assembly	GO:0000045	STING1	340061	IDA
57	GO	autophagosome assembly	GO:0000045	STING1	340061	IEA
58	GO	negative regulation of transcription by RNA polymerase II	GO:0000122	PARP1	142	IDA
59	GO	negative regulation of transcription by RNA polymerase II	GO:0000122	PARP1	142	TAS
60	GO	negative regulation of transcription by RNA polymerase II	GO:0000122	BIN1	274	IDA
61	GO	negative regulation of transcription by RNA polymerase II	GO:0000122	ANXA4	307	IDA
62	GO	negative regulation of transcription by RNA polymerase II	GO:0000122	APBB1	322	IGI
63	GO	negative regulation of transcription by RNA polymerase II	GO:0000122	APP	351	IGI
64	GO	negative regulation of transcription by RNA polymerase II	GO:0000122	FASLG	356	IDA
65	GO	negative regulation of transcription by RNA polymerase II	GO:0000122	AR	367	IMP
66	GO	negative regulation of transcription by RNA polymerase II	GO:0000122	ASCL1	429	IDA
67	GO	negative regulation of transcription by RNA polymerase II	GO:0000122	ASCL2	430	IDA
68	GO	negative regulation of transcription by RNA polymerase II	GO:0000122	ASCL2	430	IEA
69	GO	negative regulation of transcription by RNA polymerase II	GO:0000122	ZFHX3	463	IDA
70	GO	negative regulation of transcription by RNA polymerase II	GO:0000122	ATF3	467	IDA
71	GO	negative regulation of transcription by RNA polymerase II	GO:0000122	ATF3	467	IEA
72	GO	negative regulation of transcription by RNA polymerase II	GO:0000122	ATF3	467	TAS
73	GO	negative regulation of transcription by RNA polymerase II	GO:0000122	ATF4	468	IEA
74	GO	negative regulation of transcription by RNA polymerase II	GO:0000122	ATF4	468	ISS
75	GO	negative regulation of transcription by RNA polymerase II	GO:0000122	BACH1	571	IDA
76	GO	negative regulation of transcription by RNA polymerase II	GO:0000122	BACH1	571	IEA
77	GO	negative regulation of transcription by RNA polymerase II	GO:0000122	BACH1	571	IMP
78	GO	negative regulation of transcription by RNA polymerase II	GO:0000122	BACH1	571	NAS
79	GO	negative regulation of transcription by RNA polymerase II	GO:0000122	CCND1	595	IDA
80	GO	negative regulation of transcription by RNA polymerase II	GO:0000122	BCL6	604	IBA
81	GO	negative regulation of transcription by RNA polymerase II	GO:0000122	BCL6	604	IDA
82	GO	negative regulation of transcription by RNA polymerase II	GO:0000122	BMI1	648	IBA
83	GO	negative regulation of transcription by RNA polymerase II	GO:0000122	BMI1	648	IMP
84	GO	negative regulation of transcription by RNA polymerase II	GO:0000122	BMP2	650	IDA
85	GO	negative regulation of transcription by RNA polymerase II	GO:0000122	BMP4	652	IDA
86	GO	negative regulation of transcription by RNA polymerase II	GO:0000122	BMP4	652	ISS
87	GO	negative regulation of transcription by RNA polymerase II	GO:0000122	BMP6	654	IEA
88	GO	negative regulation of transcription by RNA polymerase II	GO:0000122	BMP6	654	ISS
89	GO	negative regulation of transcription by RNA polymerase II	GO:0000122	C1QBP	708	IDA
90	GO	negative regulation of transcription by RNA polymerase II	GO:0000122	CALR	811	IDA
91	GO	negative regulation of transcription by RNA polymerase II	GO:0000122	CAV1	857	IEA
92	GO	negative regulation of transcription by RNA polymerase II	GO:0000122	CAV1	857	ISS
93	GO	negative regulation of transcription by RNA polymerase II	GO:0000122	RUNX1	861	ISS
94	GO	negative regulation of transcription by RNA polymerase II	GO:0000122	RUNX3	864	ISS
95	GO	negative regulation of transcription by RNA polymerase II	GO:0000122	CDKN2A	1029	IDA
96	GO	negative regulation of transcription by RNA polymerase II	GO:0000122	CEBPA	1050	IEA
97	GO	negative regulation of transcription by RNA polymerase II	GO:0000122	CEBPB	1051	IEA
98	GO	negative regulation of transcription by RNA polymerase II	GO:0000122	CEBPB	1051	ISS
99	GO	negative regulation of transcription by RNA polymerase II	GO:0000122	CEBPG	1054	IEA
100	GO	negative regulation of transcription by RNA polymerase II	GO:0000122	ATF2	1386	EXP
101	GO	negative regulation of transcription by RNA polymerase II	GO:0000122	CREBBP	1387	IDA
102	GO	negative regulation of transcription by RNA polymerase II	GO:0000122	CRY1	1407	IDA
103	GO	negative regulation of transcription by RNA polymerase II	GO:0000122	CRY1	1407	IEA
104	GO	negative regulation of transcription by RNA polymerase II	GO:0000122	CRY2	1408	IDA
105	GO	negative regulation of transcription by RNA polymerase II	GO:0000122	CRYM	1428	IMP
106	GO	negative regulation of transcription by RNA polymerase II	GO:0000122	CTBP1	1487	IMP
107	GO	negative regulation of transcription by RNA polymerase II	GO:0000122	CTNND1	1500	IMP
108	GO	negative regulation of transcription by RNA polymerase II	GO:0000122	CUX1	1523	IEA
109	GO	negative regulation of transcription by RNA polymerase II	GO:0000122	CUX1	1523	TAS
110	GO	negative regulation of transcription by RNA polymerase II	GO:0000122	DAB2	1601	IMP
111	GO	negative regulation of transcription by RNA polymerase II	GO:0000122	GADD45A	1647	IMP
112	GO	negative regulation of transcription by RNA polymerase II	GO:0000122	DDIT3	1649	IBA
113	GO	negative regulation of transcription by RNA polymerase II	GO:0000122	DDIT3	1649	IDA
114	GO	negative regulation of transcription by RNA polymerase II	GO:0000122	DDIT3	1649	IEA
115	GO	negative regulation of transcription by RNA polymerase II	GO:0000122	DDIT3	1649	IGI
116	GO	negative regulation of transcription by RNA polymerase II	GO:0000122	DDIT3	1649	ISS
117	GO	negative regulation of transcription by RNA polymerase II	GO:0000122	DLG1	1739	IMP
118	GO	negative regulation of transcription by RNA polymerase II	GO:0000122	DNMT1	1786	TAS
119	GO	negative regulation of transcription by RNA polymerase II	GO:0000122	DNMT3A	1788	IDA
120	GO	negative regulation of transcription by RNA polymerase II	GO:0000122	DNMT3A	1788	IMP
121	GO	negative regulation of transcription by RNA polymerase II	GO:0000122	DNMT3B	1789	IBA
122	GO	negative regulation of transcription by RNA polymerase II	GO:0000122	DNMT3B	1789	IDA
123	GO	negative regulation of transcription by RNA polymerase II	GO:0000122	DNMT3B	1789	IEA
124	GO	negative regulation of transcription by RNA polymerase II	GO:0000122	E2F1	1869	IMP
125	GO	negative regulation of transcription by RNA polymerase II	GO:0000122	EDNRB	1910	IEA
126	GO	negative regulation of transcription by RNA polymerase II	GO:0000122	EDNRB	1910	IMP
127	GO	negative regulation of transcription by RNA polymerase II	GO:0000122	EDNRB	1910	ISS
128	GO	negative regulation of transcription by RNA polymerase II	GO:0000122	EFNA1	1942	IEA
129	GO	negative regulation of transcription by RNA polymerase II	GO:0000122	EFNA1	1942	ISS
130	GO	negative regulation of transcription by RNA polymerase II	GO:0000122	EN1	2019	IDA
131	GO	negative regulation of transcription by RNA polymerase II	GO:0000122	ENG	2022	IDA
132	GO	negative regulation of transcription by RNA polymerase II	GO:0000122	ENO1	2023	IDA
133	GO	negative regulation of transcription by RNA polymerase II	GO:0000122	EP300	2033	IDA
134	GO	negative regulation of transcription by RNA polymerase II	GO:0000122	EPO	2056	IMP
135	GO	negative regulation of transcription by RNA polymerase II	GO:0000122	NR2F6	2063	IBA
136	GO	negative regulation of transcription by RNA polymerase II	GO:0000122	NR2F6	2063	IDA
137	GO	negative regulation of transcription by RNA polymerase II	GO:0000122	NR2F6	2063	IEA
138	GO	negative regulation of transcription by RNA polymerase II	GO:0000122	ERF	2077	IDA
139	GO	negative regulation of transcription by RNA polymerase II	GO:0000122	ESR1	2099	IMP
140	GO	negative regulation of transcription by RNA polymerase II	GO:0000122	ESR2	2100	IDA
141	GO	negative regulation of transcription by RNA polymerase II	GO:0000122	ESRRA	2101	IEA
142	GO	negative regulation of transcription by RNA polymerase II	GO:0000122	ETS2	2114	IDA
143	GO	negative regulation of transcription by RNA polymerase II	GO:0000122	ETV6	2120	IDA
144	GO	negative regulation of transcription by RNA polymerase II	GO:0000122	ETV6	2120	IMP
145	GO	negative regulation of transcription by RNA polymerase II	GO:0000122	EZH2	2146	IDA
146	GO	negative regulation of transcription by RNA polymerase II	GO:0000122	EZH2	2146	IEA
147	GO	negative regulation of transcription by RNA polymerase II	GO:0000122	EZH2	2146	NAS
148	GO	negative regulation of transcription by RNA polymerase II	GO:0000122	FBP1	2203	IMP
149	GO	negative regulation of transcription by RNA polymerase II	GO:0000122	FGFR1	2260	IEA
150	GO	negative regulation of transcription by RNA polymerase II	GO:0000122	FGFR2	2263	ISS
151	GO	negative regulation of transcription by RNA polymerase II	GO:0000122	FOXC1	2296	IEA
152	GO	negative regulation of transcription by RNA polymerase II	GO:0000122	FOXC1	2296	ISS
153	GO	negative regulation of transcription by RNA polymerase II	GO:0000122	FOXM1	2305	IMP
154	GO	negative regulation of transcription by RNA polymerase II	GO:0000122	FOXO1	2308	IEA
155	GO	negative regulation of transcription by RNA polymerase II	GO:0000122	FOXO3	2309	IDA
156	GO	negative regulation of transcription by RNA polymerase II	GO:0000122	FOXO3	2309	IEA
157	GO	negative regulation of transcription by RNA polymerase II	GO:0000122	FOXO3	2309	IMP
158	GO	negative regulation of transcription by RNA polymerase II	GO:0000122	FRK	2444	IDA
159	GO	negative regulation of transcription by RNA polymerase II	GO:0000122	GATA4	2626	IBA
160	GO	negative regulation of transcription by RNA polymerase II	GO:0000122	GATA6	2627	IBA
161	GO	negative regulation of transcription by RNA polymerase II	GO:0000122	GATA6	2627	IDA
162	GO	negative regulation of transcription by RNA polymerase II	GO:0000122	KAT2A	2648	IDA
163	GO	negative regulation of transcription by RNA polymerase II	GO:0000122	NR3C1	2908	IDA
164	GO	negative regulation of transcription by RNA polymerase II	GO:0000122	NR3C1	2908	IMP
165	GO	negative regulation of transcription by RNA polymerase II	GO:0000122	GSTP1	2950	ISS
166	GO	negative regulation of transcription by RNA polymerase II	GO:0000122	HCLS1	3059	IEA
167	GO	negative regulation of transcription by RNA polymerase II	GO:0000122	HDAC1	3065	IDA
168	GO	negative regulation of transcription by RNA polymerase II	GO:0000122	HDAC1	3065	IGI
169	GO	negative regulation of transcription by RNA polymerase II	GO:0000122	HDAC1	3065	IMP
170	GO	negative regulation of transcription by RNA polymerase II	GO:0000122	HDAC1	3065	NAS
171	GO	negative regulation of transcription by RNA polymerase II	GO:0000122	HDAC2	3066	IMP
172	GO	negative regulation of transcription by RNA polymerase II	GO:0000122	HDAC2	3066	NAS
173	GO	negative regulation of transcription by RNA polymerase II	GO:0000122	HIC1	3090	IDA
174	GO	negative regulation of transcription by RNA polymerase II	GO:0000122	HIC1	3090	IEA
175	GO	negative regulation of transcription by RNA polymerase II	GO:0000122	HIC1	3090	ISS
176	GO	negative regulation of transcription by RNA polymerase II	GO:0000122	HIVEP1	3096	IDA
177	GO	negative regulation of transcription by RNA polymerase II	GO:0000122	HIVEP1	3096	IEA
178	GO	negative regulation of transcription by RNA polymerase II	GO:0000122	MNX1	3110	IEA
179	GO	negative regulation of transcription by RNA polymerase II	GO:0000122	HMGB1	3146	IDA
180	GO	negative regulation of transcription by RNA polymerase II	GO:0000122	HMGB1	3146	IGI
181	GO	negative regulation of transcription by RNA polymerase II	GO:0000122	HMGB1	3146	IMP
182	GO	negative regulation of transcription by RNA polymerase II	GO:0000122	HMGB2	3148	IDA
183	GO	negative regulation of transcription by RNA polymerase II	GO:0000122	FOXA2	3170	ISS
184	GO	negative regulation of transcription by RNA polymerase II	GO:0000122	HNRNPU	3192	IMP
185	GO	negative regulation of transcription by RNA polymerase II	GO:0000122	HOXB8	3218	IEA
186	GO	negative regulation of transcription by RNA polymerase II	GO:0000122	HES1	3280	IBA
187	GO	negative regulation of transcription by RNA polymerase II	GO:0000122	HES1	3280	IDA
188	GO	negative regulation of transcription by RNA polymerase II	GO:0000122	HES1	3280	IEA
189	GO	negative regulation of transcription by RNA polymerase II	GO:0000122	HSF1	3297	IDA
190	GO	negative regulation of transcription by RNA polymerase II	GO:0000122	HSF4	3299	IDA
191	GO	negative regulation of transcription by RNA polymerase II	GO:0000122	HSPA1A	3303	IDA
192	GO	negative regulation of transcription by RNA polymerase II	GO:0000122	IRF8	3394	IDA
193	GO	negative regulation of transcription by RNA polymerase II	GO:0000122	IRF8	3394	IEA
194	GO	negative regulation of transcription by RNA polymerase II	GO:0000122	IRF8	3394	TAS
195	GO	negative regulation of transcription by RNA polymerase II	GO:0000122	ID1	3397	IBA
196	GO	negative regulation of transcription by RNA polymerase II	GO:0000122	ID1	3397	IDA
197	GO	negative regulation of transcription by RNA polymerase II	GO:0000122	ID1	3397	IEA
198	GO	negative regulation of transcription by RNA polymerase II	GO:0000122	ID2	3398	IBA
199	GO	negative regulation of transcription by RNA polymerase II	GO:0000122	ID2	3398	IEA
200	GO	negative regulation of transcription by RNA polymerase II	GO:0000122	ID2	3398	ISS
201	GO	negative regulation of transcription by RNA polymerase II	GO:0000122	ID4	3400	IBA
202	GO	negative regulation of transcription by RNA polymerase II	GO:0000122	ID4	3400	IDA
203	GO	negative regulation of transcription by RNA polymerase II	GO:0000122	ID4	3400	IEA
204	GO	negative regulation of transcription by RNA polymerase II	GO:0000122	IFI16	3428	IDA
205	GO	negative regulation of transcription by RNA polymerase II	GO:0000122	IFI16	3428	IMP
206	GO	negative regulation of transcription by RNA polymerase II	GO:0000122	IFNG	3458	ISS
207	GO	negative regulation of transcription by RNA polymerase II	GO:0000122	IGBP1	3476	IMP
208	GO	negative regulation of transcription by RNA polymerase II	GO:0000122	IGF2	3481	IEA
209	GO	negative regulation of transcription by RNA polymerase II	GO:0000122	IGF2	3481	ISS
210	GO	negative regulation of transcription by RNA polymerase II	GO:0000122	RBPJ	3516	IEA
211	GO	negative regulation of transcription by RNA polymerase II	GO:0000122	RBPJ	3516	IMP
212	GO	negative regulation of transcription by RNA polymerase II	GO:0000122	RBPJ	3516	ISS
213	GO	negative regulation of transcription by RNA polymerase II	GO:0000122	IL4	3565	IDA
214	GO	negative regulation of transcription by RNA polymerase II	GO:0000122	ING1	3621	NAS
215	GO	negative regulation of transcription by RNA polymerase II	GO:0000122	ING2	3622	NAS
216	GO	negative regulation of transcription by RNA polymerase II	GO:0000122	IRF3	3661	IEA
217	GO	negative regulation of transcription by RNA polymerase II	GO:0000122	IRF7	3665	TAS
218	GO	negative regulation of transcription by RNA polymerase II	GO:0000122	ISL1	3670	IEA
219	GO	negative regulation of transcription by RNA polymerase II	GO:0000122	ISL1	3670	ISS
220	GO	negative regulation of transcription by RNA polymerase II	GO:0000122	JUN	3725	IDA
221	GO	negative regulation of transcription by RNA polymerase II	GO:0000122	JUN	3725	IMP
222	GO	negative regulation of transcription by RNA polymerase II	GO:0000122	JUND	3727	IDA
223	GO	negative regulation of transcription by RNA polymerase II	GO:0000122	LEP	3952	IEA
224	GO	negative regulation of transcription by RNA polymerase II	GO:0000122	LOXL2	4017	IDA
225	GO	negative regulation of transcription by RNA polymerase II	GO:0000122	MXD1	4084	IDA
226	GO	negative regulation of transcription by RNA polymerase II	GO:0000122	MXD1	4084	IEA
227	GO	negative regulation of transcription by RNA polymerase II	GO:0000122	MXD1	4084	NAS
228	GO	negative regulation of transcription by RNA polymerase II	GO:0000122	SMAD3	4088	IDA
229	GO	negative regulation of transcription by RNA polymerase II	GO:0000122	SMAD3	4088	IEA
230	GO	negative regulation of transcription by RNA polymerase II	GO:0000122	SMAD3	4088	IMP
231	GO	negative regulation of transcription by RNA polymerase II	GO:0000122	SMAD4	4089	IEA
232	GO	negative regulation of transcription by RNA polymerase II	GO:0000122	SMAD4	4089	ISS
233	GO	negative regulation of transcription by RNA polymerase II	GO:0000122	SMAD5	4090	IEA
234	GO	negative regulation of transcription by RNA polymerase II	GO:0000122	SMAD7	4092	IDA
235	GO	negative regulation of transcription by RNA polymerase II	GO:0000122	MAF	4094	NAS
236	GO	negative regulation of transcription by RNA polymerase II	GO:0000122	MAFG	4097	NAS
237	GO	negative regulation of transcription by RNA polymerase II	GO:0000122	MAGEA2	4101	IBA
238	GO	negative regulation of transcription by RNA polymerase II	GO:0000122	MAGEA2	4101	IDA
239	GO	negative regulation of transcription by RNA polymerase II	GO:0000122	MAX	4149	IDA
240	GO	negative regulation of transcription by RNA polymerase II	GO:0000122	MAX	4149	NAS
241	GO	negative regulation of transcription by RNA polymerase II	GO:0000122	MDM2	4193	IDA
242	GO	negative regulation of transcription by RNA polymerase II	GO:0000122	MECP2	4204	IBA
243	GO	negative regulation of transcription by RNA polymerase II	GO:0000122	MECP2	4204	IEA
244	GO	negative regulation of transcription by RNA polymerase II	GO:0000122	MECP2	4204	TAS
245	GO	negative regulation of transcription by RNA polymerase II	GO:0000122	MEF2A	4205	IDA
246	GO	negative regulation of transcription by RNA polymerase II	GO:0000122	MEIS2	4212	TAS
247	GO	negative regulation of transcription by RNA polymerase II	GO:0000122	MEN1	4221	IDA
248	GO	negative regulation of transcription by RNA polymerase II	GO:0000122	MITF	4286	IMP
249	GO	negative regulation of transcription by RNA polymerase II	GO:0000122	MMP12	4321	IEA
250	GO	negative regulation of transcription by RNA polymerase II	GO:0000122	MSX1	4487	IEA
251	GO	negative regulation of transcription by RNA polymerase II	GO:0000122	MXI1	4601	IDA
252	GO	negative regulation of transcription by RNA polymerase II	GO:0000122	MYC	4609	IDA
253	GO	negative regulation of transcription by RNA polymerase II	GO:0000122	MYC	4609	IMP
254	GO	negative regulation of transcription by RNA polymerase II	GO:0000122	NCK1	4690	IDA
255	GO	negative regulation of transcription by RNA polymerase II	GO:0000122	NCK1	4690	IEA
256	GO	negative regulation of transcription by RNA polymerase II	GO:0000122	NDN	4692	IBA
257	GO	negative regulation of transcription by RNA polymerase II	GO:0000122	NEDD4	4734	IMP
258	GO	negative regulation of transcription by RNA polymerase II	GO:0000122	NFATC2	4773	IEA
259	GO	negative regulation of transcription by RNA polymerase II	GO:0000122	NFATC3	4775	IEA
260	GO	negative regulation of transcription by RNA polymerase II	GO:0000122	NFE2L1	4779	IDA
261	GO	negative regulation of transcription by RNA polymerase II	GO:0000122	NFKB1	4790	IGI
262	GO	negative regulation of transcription by RNA polymerase II	GO:0000122	NFKB1	4790	IMP
263	GO	negative regulation of transcription by RNA polymerase II	GO:0000122	NFKB1	4790	NAS
264	GO	negative regulation of transcription by RNA polymerase II	GO:0000122	NFKB2	4791	NAS
265	GO	negative regulation of transcription by RNA polymerase II	GO:0000122	NFKBIA	4792	IDA
266	GO	negative regulation of transcription by RNA polymerase II	GO:0000122	NFKBIA	4792	IMP
267	GO	negative regulation of transcription by RNA polymerase II	GO:0000122	NFX1	4799	IBA
268	GO	negative regulation of transcription by RNA polymerase II	GO:0000122	NFX1	4799	IDA
269	GO	negative regulation of transcription by RNA polymerase II	GO:0000122	NFX1	4799	IEA
270	GO	negative regulation of transcription by RNA polymerase II	GO:0000122	NFX1	4799	TAS
271	GO	negative regulation of transcription by RNA polymerase II	GO:0000122	NKX3-1	4824	IDA
272	GO	negative regulation of transcription by RNA polymerase II	GO:0000122	NKX3-1	4824	IEA
273	GO	negative regulation of transcription by RNA polymerase II	GO:0000122	NOTCH1	4851	IEA
274	GO	negative regulation of transcription by RNA polymerase II	GO:0000122	NOTCH1	4851	IMP
275	GO	negative regulation of transcription by RNA polymerase II	GO:0000122	NOTCH1	4851	ISS
276	GO	negative regulation of transcription by RNA polymerase II	GO:0000122	NOTCH4	4855	IMP
277	GO	negative regulation of transcription by RNA polymerase II	GO:0000122	NR4A2	4929	IMP
278	GO	negative regulation of transcription by RNA polymerase II	GO:0000122	NR4A2	4929	TAS
279	GO	negative regulation of transcription by RNA polymerase II	GO:0000122	ORC2	4999	TAS
280	GO	negative regulation of transcription by RNA polymerase II	GO:0000122	PRKN	5071	IMP
281	GO	negative regulation of transcription by RNA polymerase II	GO:0000122	PAWR	5074	IEA
282	GO	negative regulation of transcription by RNA polymerase II	GO:0000122	PAWR	5074	TAS
283	GO	negative regulation of transcription by RNA polymerase II	GO:0000122	PHB	5245	IDA
284	GO	negative regulation of transcription by RNA polymerase II	GO:0000122	PLAGL1	5325	IBA
285	GO	negative regulation of transcription by RNA polymerase II	GO:0000122	PLK1	5347	IMP
286	GO	negative regulation of transcription by RNA polymerase II	GO:0000122	PRRX1	5396	IEA
287	GO	negative regulation of transcription by RNA polymerase II	GO:0000122	POU1F1	5449	IEA
288	GO	negative regulation of transcription by RNA polymerase II	GO:0000122	POU5F1	5460	IDA
289	GO	negative regulation of transcription by RNA polymerase II	GO:0000122	POU6F1	5463	IDA
290	GO	negative regulation of transcription by RNA polymerase II	GO:0000122	PPARA	5465	IBA
291	GO	negative regulation of transcription by RNA polymerase II	GO:0000122	PPARA	5465	IDA
292	GO	negative regulation of transcription by RNA polymerase II	GO:0000122	PPARD	5467	IBA
293	GO	negative regulation of transcription by RNA polymerase II	GO:0000122	PPARD	5467	ISS
294	GO	negative regulation of transcription by RNA polymerase II	GO:0000122	PPARG	5468	IBA
295	GO	negative regulation of transcription by RNA polymerase II	GO:0000122	PPARG	5468	IDA
296	GO	negative regulation of transcription by RNA polymerase II	GO:0000122	PPARG	5468	ISS
297	GO	negative regulation of transcription by RNA polymerase II	GO:0000122	MED1	5469	IEA
298	GO	negative regulation of transcription by RNA polymerase II	GO:0000122	MED1	5469	ISS
299	GO	negative regulation of transcription by RNA polymerase II	GO:0000122	PRNP	5621	IEA
300	GO	negative regulation of transcription by RNA polymerase II	GO:0000122	PRNP	5621	ISS
301	GO	negative regulation of transcription by RNA polymerase II	GO:0000122	PROP1	5626	IEA
302	GO	negative regulation of transcription by RNA polymerase II	GO:0000122	PROX1	5629	IDA
303	GO	negative regulation of transcription by RNA polymerase II	GO:0000122	PSEN1	5663	IEA
304	GO	negative regulation of transcription by RNA polymerase II	GO:0000122	PURB	5814	IEA
305	GO	negative regulation of transcription by RNA polymerase II	GO:0000122	PURB	5814	ISS
306	GO	negative regulation of transcription by RNA polymerase II	GO:0000122	RARA	5914	IBA
307	GO	negative regulation of transcription by RNA polymerase II	GO:0000122	RARB	5915	IBA
308	GO	negative regulation of transcription by RNA polymerase II	GO:0000122	RB1	5925	TAS
309	GO	negative regulation of transcription by RNA polymerase II	GO:0000122	RBBP4	5928	NAS
310	GO	negative regulation of transcription by RNA polymerase II	GO:0000122	RBBP7	5931	NAS
311	GO	negative regulation of transcription by RNA polymerase II	GO:0000122	RELA	5970	IDA
312	GO	negative regulation of transcription by RNA polymerase II	GO:0000122	RELA	5970	IEA
313	GO	negative regulation of transcription by RNA polymerase II	GO:0000122	DPF2	5977	TAS
314	GO	negative regulation of transcription by RNA polymerase II	GO:0000122	TRIM27	5987	IBA
315	GO	negative regulation of transcription by RNA polymerase II	GO:0000122	TRIM27	5987	IDA
316	GO	negative regulation of transcription by RNA polymerase II	GO:0000122	TRIM27	5987	IEA
317	GO	negative regulation of transcription by RNA polymerase II	GO:0000122	RNF2	6045	IMP
318	GO	negative regulation of transcription by RNA polymerase II	GO:0000122	RNF2	6045	ISS
319	GO	negative regulation of transcription by RNA polymerase II	GO:0000122	RPS14	6208	IDA
320	GO	negative regulation of transcription by RNA polymerase II	GO:0000122	RXRA	6256	IDA
321	GO	negative regulation of transcription by RNA polymerase II	GO:0000122	SALL1	6299	IDA
322	GO	negative regulation of transcription by RNA polymerase II	GO:0000122	SALL1	6299	IEA
323	GO	negative regulation of transcription by RNA polymerase II	GO:0000122	SARS1	6301	IDA
324	GO	negative regulation of transcription by RNA polymerase II	GO:0000122	SATB1	6304	IDA
325	GO	negative regulation of transcription by RNA polymerase II	GO:0000122	SATB1	6304	IMP
326	GO	negative regulation of transcription by RNA polymerase II	GO:0000122	ATXN1	6310	IBA
327	GO	negative regulation of transcription by RNA polymerase II	GO:0000122	SFPQ	6421	IDA
328	GO	negative regulation of transcription by RNA polymerase II	GO:0000122	SFPQ	6421	IGI
329	GO	negative regulation of transcription by RNA polymerase II	GO:0000122	SFPQ	6421	IMP
330	GO	negative regulation of transcription by RNA polymerase II	GO:0000122	SHH	6469	ISS
331	GO	negative regulation of transcription by RNA polymerase II	GO:0000122	SKIL	6498	IBA
332	GO	negative regulation of transcription by RNA polymerase II	GO:0000122	SKIL	6498	IDA
333	GO	negative regulation of transcription by RNA polymerase II	GO:0000122	SNAI2	6591	IDA
334	GO	negative regulation of transcription by RNA polymerase II	GO:0000122	SNAI2	6591	IMP
335	GO	negative regulation of transcription by RNA polymerase II	GO:0000122	SMARCA2	6595	TAS
336	GO	negative regulation of transcription by RNA polymerase II	GO:0000122	SMARCA4	6597	TAS
337	GO	negative regulation of transcription by RNA polymerase II	GO:0000122	SNAI1	6615	IDA
338	GO	negative regulation of transcription by RNA polymerase II	GO:0000122	SNAI1	6615	IMP
339	GO	negative regulation of transcription by RNA polymerase II	GO:0000122	SNAI1	6615	ISS
340	GO	negative regulation of transcription by RNA polymerase II	GO:0000122	SNCA	6622	TAS
341	GO	negative regulation of transcription by RNA polymerase II	GO:0000122	SOX1	6656	IBA
342	GO	negative regulation of transcription by RNA polymerase II	GO:0000122	SOX1	6656	IEA
343	GO	negative regulation of transcription by RNA polymerase II	GO:0000122	SOX1	6656	ISS
344	GO	negative regulation of transcription by RNA polymerase II	GO:0000122	SOX2	6657	IBA
345	GO	negative regulation of transcription by RNA polymerase II	GO:0000122	SOX2	6657	ISS
346	GO	negative regulation of transcription by RNA polymerase II	GO:0000122	SOX4	6659	IBA
347	GO	negative regulation of transcription by RNA polymerase II	GO:0000122	SOX4	6659	IDA
348	GO	negative regulation of transcription by RNA polymerase II	GO:0000122	SOX10	6663	IBA
349	GO	negative regulation of transcription by RNA polymerase II	GO:0000122	SOX15	6665	IBA
350	GO	negative regulation of transcription by RNA polymerase II	GO:0000122	SOX15	6665	ISS
351	GO	negative regulation of transcription by RNA polymerase II	GO:0000122	SP100	6672	IDA
352	GO	negative regulation of transcription by RNA polymerase II	GO:0000122	SPI1	6688	IEA
353	GO	negative regulation of transcription by RNA polymerase II	GO:0000122	SPI1	6688	IMP
354	GO	negative regulation of transcription by RNA polymerase II	GO:0000122	SPI1	6688	ISS
355	GO	negative regulation of transcription by RNA polymerase II	GO:0000122	SPI1	6688	TAS
356	GO	negative regulation of transcription by RNA polymerase II	GO:0000122	SRC	6714	IMP
357	GO	negative regulation of transcription by RNA polymerase II	GO:0000122	STAT1	6772	ISS
358	GO	negative regulation of transcription by RNA polymerase II	GO:0000122	STAT3	6774	TAS
359	GO	negative regulation of transcription by RNA polymerase II	GO:0000122	SUPT5H	6829	IDA
360	GO	negative regulation of transcription by RNA polymerase II	GO:0000122	SUPT5H	6829	IMP
361	GO	negative regulation of transcription by RNA polymerase II	GO:0000122	SUV39H1	6839	IMP
362	GO	negative regulation of transcription by RNA polymerase II	GO:0000122	TAF1	6872	IMP
363	GO	negative regulation of transcription by RNA polymerase II	GO:0000122	TBL1X	6907	IDA
364	GO	negative regulation of transcription by RNA polymerase II	GO:0000122	TBX2	6909	IDA
365	GO	negative regulation of transcription by RNA polymerase II	GO:0000122	TBX2	6909	IEA
366	GO	negative regulation of transcription by RNA polymerase II	GO:0000122	TBX2	6909	IMP
367	GO	negative regulation of transcription by RNA polymerase II	GO:0000122	TBX3	6926	IDA
368	GO	negative regulation of transcription by RNA polymerase II	GO:0000122	TBX3	6926	IEA
369	GO	negative regulation of transcription by RNA polymerase II	GO:0000122	TBX3	6926	IMP
370	GO	negative regulation of transcription by RNA polymerase II	GO:0000122	TCF3	6929	IDA
371	GO	negative regulation of transcription by RNA polymerase II	GO:0000122	ZEB1	6935	IDA
372	GO	negative regulation of transcription by RNA polymerase II	GO:0000122	ZEB1	6935	IEA
373	GO	negative regulation of transcription by RNA polymerase II	GO:0000122	ZEB1	6935	TAS
374	GO	negative regulation of transcription by RNA polymerase II	GO:0000122	TMBIM6	7009	IEA
375	GO	negative regulation of transcription by RNA polymerase II	GO:0000122	TFAP2A	7020	IDA
376	GO	negative regulation of transcription by RNA polymerase II	GO:0000122	NR2F2	7026	IBA
377	GO	negative regulation of transcription by RNA polymerase II	GO:0000122	NR2F2	7026	IDA
378	GO	negative regulation of transcription by RNA polymerase II	GO:0000122	TFDP1	7027	IDA
379	GO	negative regulation of transcription by RNA polymerase II	GO:0000122	TGIF1	7050	IBA
380	GO	negative regulation of transcription by RNA polymerase II	GO:0000122	TGIF1	7050	IDA
381	GO	negative regulation of transcription by RNA polymerase II	GO:0000122	TGIF1	7050	IMP
382	GO	negative regulation of transcription by RNA polymerase II	GO:0000122	THRB	7068	IBA
383	GO	negative regulation of transcription by RNA polymerase II	GO:0000122	NR2E1	7101	IBA
384	GO	negative regulation of transcription by RNA polymerase II	GO:0000122	TNF	7124	IDA
385	GO	negative regulation of transcription by RNA polymerase II	GO:0000122	TP53	7157	IDA
386	GO	negative regulation of transcription by RNA polymerase II	GO:0000122	TP53	7157	IEA
387	GO	negative regulation of transcription by RNA polymerase II	GO:0000122	TP53	7157	ISS
388	GO	negative regulation of transcription by RNA polymerase II	GO:0000122	TPR	7175	IMP
389	GO	negative regulation of transcription by RNA polymerase II	GO:0000122	NR2C2	7182	IPI
390	GO	negative regulation of transcription by RNA polymerase II	GO:0000122	TRAF6	7189	IMP
391	GO	negative regulation of transcription by RNA polymerase II	GO:0000122	TRPS1	7227	IDA
392	GO	negative regulation of transcription by RNA polymerase II	GO:0000122	TWIST1	7291	IEA
393	GO	negative regulation of transcription by RNA polymerase II	GO:0000122	TWIST1	7291	IMP
394	GO	negative regulation of transcription by RNA polymerase II	GO:0000122	TWIST1	7291	ISS
395	GO	negative regulation of transcription by RNA polymerase II	GO:0000122	TNFRSF4	7293	ISS
396	GO	negative regulation of transcription by RNA polymerase II	GO:0000122	UBE2D1	7321	TAS
397	GO	negative regulation of transcription by RNA polymerase II	GO:0000122	UBE2D3	7323	TAS
398	GO	negative regulation of transcription by RNA polymerase II	GO:0000122	UBE2I	7329	IEA
399	GO	negative regulation of transcription by RNA polymerase II	GO:0000122	UBE2I	7329	IMP
400	GO	negative regulation of transcription by RNA polymerase II	GO:0000122	UBE2I	7329	TAS
401	GO	negative regulation of transcription by RNA polymerase II	GO:0000122	SUMO1	7341	IDA
402	GO	negative regulation of transcription by RNA polymerase II	GO:0000122	NR1H2	7376	IBA
403	GO	negative regulation of transcription by RNA polymerase II	GO:0000122	NR1H2	7376	IEA
404	GO	negative regulation of transcription by RNA polymerase II	GO:0000122	VDR	7421	IBA
405	GO	negative regulation of transcription by RNA polymerase II	GO:0000122	VDR	7421	IDA
406	GO	negative regulation of transcription by RNA polymerase II	GO:0000122	VEGFA	7422	IDA
407	GO	negative regulation of transcription by RNA polymerase II	GO:0000122	VHL	7428	IDA
408	GO	negative regulation of transcription by RNA polymerase II	GO:0000122	VHL	7428	NAS
409	GO	negative regulation of transcription by RNA polymerase II	GO:0000122	TRPV1	7442	IEA
410	GO	negative regulation of transcription by RNA polymerase II	GO:0000122	WFS1	7466	IDA
411	GO	negative regulation of transcription by RNA polymerase II	GO:0000122	WFS1	7466	IEA
412	GO	negative regulation of transcription by RNA polymerase II	GO:0000122	WT1	7490	IDA
413	GO	negative regulation of transcription by RNA polymerase II	GO:0000122	WT1	7490	IEA
414	GO	negative regulation of transcription by RNA polymerase II	GO:0000122	WT1	7490	IMP
415	GO	negative regulation of transcription by RNA polymerase II	GO:0000122	XBP1	7494	IDA
416	GO	negative regulation of transcription by RNA polymerase II	GO:0000122	XPO1	7514	IEA
417	GO	negative regulation of transcription by RNA polymerase II	GO:0000122	YY1	7528	IDA
418	GO	negative regulation of transcription by RNA polymerase II	GO:0000122	YY1	7528	IEA
419	GO	negative regulation of transcription by RNA polymerase II	GO:0000122	YWHAZ	7534	IDA
420	GO	negative regulation of transcription by RNA polymerase II	GO:0000122	YWHAZ	7534	IEA
421	GO	negative regulation of transcription by RNA polymerase II	GO:0000122	ZFP36	7538	IMP
422	GO	negative regulation of transcription by RNA polymerase II	GO:0000122	ZNF33B	7582	IBA
423	GO	negative regulation of transcription by RNA polymerase II	GO:0000122	MZF1	7593	IDA
424	GO	negative regulation of transcription by RNA polymerase II	GO:0000122	ZBTB25	7597	IBA
425	GO	negative regulation of transcription by RNA polymerase II	GO:0000122	ZNF91	7644	IEA
426	GO	negative regulation of transcription by RNA polymerase II	GO:0000122	ZNF131	7690	IBA
427	GO	negative regulation of transcription by RNA polymerase II	GO:0000122	ZNF136	7695	IDA
428	GO	negative regulation of transcription by RNA polymerase II	GO:0000122	ZNF141	7700	IDA
429	GO	negative regulation of transcription by RNA polymerase II	GO:0000122	ZNF141	7700	IEA
430	GO	negative regulation of transcription by RNA polymerase II	GO:0000122	PCGF2	7703	IBA
431	GO	negative regulation of transcription by RNA polymerase II	GO:0000122	PCGF2	7703	IEA
432	GO	negative regulation of transcription by RNA polymerase II	GO:0000122	PCGF2	7703	IMP
433	GO	negative regulation of transcription by RNA polymerase II	GO:0000122	ZBTB16	7704	IDA
434	GO	negative regulation of transcription by RNA polymerase II	GO:0000122	ZNF148	7707	EXP
435	GO	negative regulation of transcription by RNA polymerase II	GO:0000122	ZNF148	7707	IDA
436	GO	negative regulation of transcription by RNA polymerase II	GO:0000122	ZNF175	7728	IDA
437	GO	negative regulation of transcription by RNA polymerase II	GO:0000122	ZNF177	7730	TAS
438	GO	negative regulation of transcription by RNA polymerase II	GO:0000122	ZNF217	7764	IDA
439	GO	negative regulation of transcription by RNA polymerase II	GO:0000122	ZNF224	7767	IDA
440	GO	negative regulation of transcription by RNA polymerase II	GO:0000122	ZNF226	7769	IEA
441	GO	negative regulation of transcription by RNA polymerase II	GO:0000122	NR4A3	8013	IEA
442	GO	negative regulation of transcription by RNA polymerase II	GO:0000122	NR4A3	8013	ISS
443	GO	negative regulation of transcription by RNA polymerase II	GO:0000122	HMGA2	8091	IDA
444	GO	negative regulation of transcription by RNA polymerase II	GO:0000122	HMGA2	8091	IEA
445	GO	negative regulation of transcription by RNA polymerase II	GO:0000122	NRIP1	8204	IBA
446	GO	negative regulation of transcription by RNA polymerase II	GO:0000122	NRIP1	8204	IDA
447	GO	negative regulation of transcription by RNA polymerase II	GO:0000122	UXT	8409	IDA
448	GO	negative regulation of transcription by RNA polymerase II	GO:0000122	UXT	8409	IEA
449	GO	negative regulation of transcription by RNA polymerase II	GO:0000122	NR0B2	8431	IBA
450	GO	negative regulation of transcription by RNA polymerase II	GO:0000122	NR0B2	8431	IEA
451	GO	negative regulation of transcription by RNA polymerase II	GO:0000122	NR0B2	8431	TAS
452	GO	negative regulation of transcription by RNA polymerase II	GO:0000122	OGT	8473	NAS
453	GO	negative regulation of transcription by RNA polymerase II	GO:0000122	CBX4	8535	IBA
454	GO	negative regulation of transcription by RNA polymerase II	GO:0000122	CBX4	8535	IEA
455	GO	negative regulation of transcription by RNA polymerase II	GO:0000122	CBX4	8535	IMP
456	GO	negative regulation of transcription by RNA polymerase II	GO:0000122	CGGBP1	8545	IDA
457	GO	negative regulation of transcription by RNA polymerase II	GO:0000122	BHLHE40	8553	IBA
458	GO	negative regulation of transcription by RNA polymerase II	GO:0000122	BHLHE40	8553	IDA
459	GO	negative regulation of transcription by RNA polymerase II	GO:0000122	PIAS1	8554	IBA
460	GO	negative regulation of transcription by RNA polymerase II	GO:0000122	PIAS1	8554	IEA
461	GO	negative regulation of transcription by RNA polymerase II	GO:0000122	PIAS1	8554	ISS
462	GO	negative regulation of transcription by RNA polymerase II	GO:0000122	TNFSF11	8600	IEA
463	GO	negative regulation of transcription by RNA polymerase II	GO:0000122	KLF7	8609	IMP
464	GO	negative regulation of transcription by RNA polymerase II	GO:0000122	EED	8726	IBA
465	GO	negative regulation of transcription by RNA polymerase II	GO:0000122	EED	8726	IEA
466	GO	negative regulation of transcription by RNA polymerase II	GO:0000122	EED	8726	NAS
467	GO	negative regulation of transcription by RNA polymerase II	GO:0000122	HESX1	8820	IDA
468	GO	negative regulation of transcription by RNA polymerase II	GO:0000122	HESX1	8820	IEA
469	GO	negative regulation of transcription by RNA polymerase II	GO:0000122	HDAC3	8841	IDA
470	GO	negative regulation of transcription by RNA polymerase II	GO:0000122	HDAC3	8841	IMP
471	GO	negative regulation of transcription by RNA polymerase II	GO:0000122	PER3	8863	IBA
472	GO	negative regulation of transcription by RNA polymerase II	GO:0000122	PER3	8863	IDA
473	GO	negative regulation of transcription by RNA polymerase II	GO:0000122	PER2	8864	IBA
474	GO	negative regulation of transcription by RNA polymerase II	GO:0000122	PER2	8864	IEA
475	GO	negative regulation of transcription by RNA polymerase II	GO:0000122	PER2	8864	ISS
476	GO	negative regulation of transcription by RNA polymerase II	GO:0000122	BTRC	8945	TAS
477	GO	negative regulation of transcription by RNA polymerase II	GO:0000122	LRRFIP1	9208	IBA
478	GO	negative regulation of transcription by RNA polymerase II	GO:0000122	LRRFIP1	9208	IDA
479	GO	negative regulation of transcription by RNA polymerase II	GO:0000122	AURKB	9212	IDA
480	GO	negative regulation of transcription by RNA polymerase II	GO:0000122	MTA2	9219	IBA
481	GO	negative regulation of transcription by RNA polymerase II	GO:0000122	NOG	9241	IEA
482	GO	negative regulation of transcription by RNA polymerase II	GO:0000122	NOG	9241	ISS
483	GO	negative regulation of transcription by RNA polymerase II	GO:0000122	MSC	9242	IEA
484	GO	negative regulation of transcription by RNA polymerase II	GO:0000122	KLF4	9314	IDA
485	GO	negative regulation of transcription by RNA polymerase II	GO:0000122	MAGED1	9500	IBA
486	GO	negative regulation of transcription by RNA polymerase II	GO:0000122	NR1D1	9572	IBA
487	GO	negative regulation of transcription by RNA polymerase II	GO:0000122	NR1D1	9572	IDA
488	GO	negative regulation of transcription by RNA polymerase II	GO:0000122	NR1D1	9572	IMP
489	GO	negative regulation of transcription by RNA polymerase II	GO:0000122	SOX13	9580	IMP
490	GO	negative regulation of transcription by RNA polymerase II	GO:0000122	NCOR1	9611	IBA
491	GO	negative regulation of transcription by RNA polymerase II	GO:0000122	NCOR1	9611	IEA
492	GO	negative regulation of transcription by RNA polymerase II	GO:0000122	NCOR1	9611	IMP
493	GO	negative regulation of transcription by RNA polymerase II	GO:0000122	NCOR2	9612	IBA
494	GO	negative regulation of transcription by RNA polymerase II	GO:0000122	NCOR2	9612	IDA
495	GO	negative regulation of transcription by RNA polymerase II	GO:0000122	NCOR2	9612	IEA
496	GO	negative regulation of transcription by RNA polymerase II	GO:0000122	NCOR2	9612	IMP
497	GO	negative regulation of transcription by RNA polymerase II	GO:0000122	HDAC9	9734	IDA
498	GO	negative regulation of transcription by RNA polymerase II	GO:0000122	HDAC9	9734	IEA
499	GO	negative regulation of transcription by RNA polymerase II	GO:0000122	ZNF536	9745	IDA
500	GO	negative regulation of transcription by RNA polymerase II	GO:0000122	HDAC4	9759	IDA
501	GO	negative regulation of transcription by RNA polymerase II	GO:0000122	HDAC4	9759	IEA
502	GO	negative regulation of transcription by RNA polymerase II	GO:0000122	HDAC4	9759	IGI
503	GO	negative regulation of transcription by RNA polymerase II	GO:0000122	HDAC4	9759	IMP
504	GO	negative regulation of transcription by RNA polymerase II	GO:0000122	KEAP1	9817	IDA
505	GO	negative regulation of transcription by RNA polymerase II	GO:0000122	ZEB2	9839	IDA
506	GO	negative regulation of transcription by RNA polymerase II	GO:0000122	ZEB2	9839	IEA
507	GO	negative regulation of transcription by RNA polymerase II	GO:0000122	ZEB2	9839	IMP
508	GO	negative regulation of transcription by RNA polymerase II	GO:0000122	NR1D2	9975	IBA
509	GO	negative regulation of transcription by RNA polymerase II	GO:0000122	NR1D2	9975	IEA
510	GO	negative regulation of transcription by RNA polymerase II	GO:0000122	RBX1	9978	NAS
511	GO	negative regulation of transcription by RNA polymerase II	GO:0000122	ZBTB33	10009	IBA
512	GO	negative regulation of transcription by RNA polymerase II	GO:0000122	HDAC5	10014	IDA
513	GO	negative regulation of transcription by RNA polymerase II	GO:0000122	HDAC5	10014	IEA
514	GO	negative regulation of transcription by RNA polymerase II	GO:0000122	HDAC5	10014	IMP
515	GO	negative regulation of transcription by RNA polymerase II	GO:0000122	AASS	10157	ISS
516	GO	negative regulation of transcription by RNA polymerase II	GO:0000122	COQ7	10229	IMP
517	GO	negative regulation of transcription by RNA polymerase II	GO:0000122	ZNF267	10308	IBA
518	GO	negative regulation of transcription by RNA polymerase II	GO:0000122	CITED2	10370	IDA
519	GO	negative regulation of transcription by RNA polymerase II	GO:0000122	CITED2	10370	IMP
520	GO	negative regulation of transcription by RNA polymerase II	GO:0000122	PIAS3	10401	IBA
521	GO	negative regulation of transcription by RNA polymerase II	GO:0000122	YAP1	10413	IMP
522	GO	negative regulation of transcription by RNA polymerase II	GO:0000122	FST	10468	IDA
523	GO	negative regulation of transcription by RNA polymerase II	GO:0000122	ZBTB18	10472	IDA
524	GO	negative regulation of transcription by RNA polymerase II	GO:0000122	ZBTB18	10472	IEA
525	GO	negative regulation of transcription by RNA polymerase II	GO:0000122	ZBTB18	10472	ISS
526	GO	negative regulation of transcription by RNA polymerase II	GO:0000122	TADA3	10474	IDA
527	GO	negative regulation of transcription by RNA polymerase II	GO:0000122	FBLN5	10516	IEA
528	GO	negative regulation of transcription by RNA polymerase II	GO:0000122	DEAF1	10522	IDA
529	GO	negative regulation of transcription by RNA polymerase II	GO:0000122	KAT5	10524	IMP
530	GO	negative regulation of transcription by RNA polymerase II	GO:0000122	MXD4	10608	ISS
531	GO	negative regulation of transcription by RNA polymerase II	GO:0000122	MXD4	10608	NAS
532	GO	negative regulation of transcription by RNA polymerase II	GO:0000122	ZNF266	10781	IEA
533	GO	negative regulation of transcription by RNA polymerase II	GO:0000122	ZNF274	10782	TAS
534	GO	negative regulation of transcription by RNA polymerase II	GO:0000122	ARID5A	10865	IDA
535	GO	negative regulation of transcription by RNA polymerase II	GO:0000122	TCERG1	10915	IDA
536	GO	negative regulation of transcription by RNA polymerase II	GO:0000122	MAGED2	10916	IBA
537	GO	negative regulation of transcription by RNA polymerase II	GO:0000122	EHMT2	10919	IBA
538	GO	negative regulation of transcription by RNA polymerase II	GO:0000122	EHMT2	10919	IDA
539	GO	negative regulation of transcription by RNA polymerase II	GO:0000122	WDR5	11091	IDA
540	GO	negative regulation of transcription by RNA polymerase II	GO:0000122	SOX21	11166	IBA
541	GO	negative regulation of transcription by RNA polymerase II	GO:0000122	ZNF652	22834	IDA
542	GO	negative regulation of transcription by RNA polymerase II	GO:0000122	ZHX2	22882	IDA
543	GO	negative regulation of transcription by RNA polymerase II	GO:0000122	ZHX2	22882	IEA
544	GO	negative regulation of transcription by RNA polymerase II	GO:0000122	ZBTB1	22890	IBA
545	GO	negative regulation of transcription by RNA polymerase II	GO:0000122	ZBTB1	22890	IDA
546	GO	negative regulation of transcription by RNA polymerase II	GO:0000122	RALY	22913	IEA
547	GO	negative regulation of transcription by RNA polymerase II	GO:0000122	RALY	22913	ISS
548	GO	negative regulation of transcription by RNA polymerase II	GO:0000122	SIRT2	22933	IDA
549	GO	negative regulation of transcription by RNA polymerase II	GO:0000122	SIRT2	22933	IEA
550	GO	negative regulation of transcription by RNA polymerase II	GO:0000122	SIRT2	22933	IMP
551	GO	negative regulation of transcription by RNA polymerase II	GO:0000122	SNW1	22938	IDA
552	GO	negative regulation of transcription by RNA polymerase II	GO:0000122	DKK1	22943	IDA
553	GO	negative regulation of transcription by RNA polymerase II	GO:0000122	DKK1	22943	ISS
554	GO	negative regulation of transcription by RNA polymerase II	GO:0000122	SPEN	23013	IDA
555	GO	negative regulation of transcription by RNA polymerase II	GO:0000122	KDM1A	23028	IDA
556	GO	negative regulation of transcription by RNA polymerase II	GO:0000122	KDM1A	23028	IEA
557	GO	negative regulation of transcription by RNA polymerase II	GO:0000122	KDM1A	23028	IMP
558	GO	negative regulation of transcription by RNA polymerase II	GO:0000122	KDM1A	23028	ISS
559	GO	negative regulation of transcription by RNA polymerase II	GO:0000122	SIN3B	23309	IBA
560	GO	negative regulation of transcription by RNA polymerase II	GO:0000122	SIN3B	23309	NAS
561	GO	negative regulation of transcription by RNA polymerase II	GO:0000122	CUX2	23316	IDA
562	GO	negative regulation of transcription by RNA polymerase II	GO:0000122	CUX2	23316	IEA
563	GO	negative regulation of transcription by RNA polymerase II	GO:0000122	DICER1	23405	ISS
564	GO	negative regulation of transcription by RNA polymerase II	GO:0000122	SIRT1	23411	IDA
565	GO	negative regulation of transcription by RNA polymerase II	GO:0000122	SIRT1	23411	IEA
566	GO	negative regulation of transcription by RNA polymerase II	GO:0000122	SIRT1	23411	IMP
567	GO	negative regulation of transcription by RNA polymerase II	GO:0000122	CBX6	23466	IBA
568	GO	negative regulation of transcription by RNA polymerase II	GO:0000122	CBX6	23466	IEA
569	GO	negative regulation of transcription by RNA polymerase II	GO:0000122	CBX6	23466	IMP
570	GO	negative regulation of transcription by RNA polymerase II	GO:0000122	CBX5	23468	IMP
571	GO	negative regulation of transcription by RNA polymerase II	GO:0000122	CBX7	23492	IBA
572	GO	negative regulation of transcription by RNA polymerase II	GO:0000122	CBX7	23492	IEA
573	GO	negative regulation of transcription by RNA polymerase II	GO:0000122	CBX7	23492	IMP
574	GO	negative regulation of transcription by RNA polymerase II	GO:0000122	HEY2	23493	IBA
575	GO	negative regulation of transcription by RNA polymerase II	GO:0000122	HEY2	23493	IDA
576	GO	negative regulation of transcription by RNA polymerase II	GO:0000122	HEY2	23493	IEA
577	GO	negative regulation of transcription by RNA polymerase II	GO:0000122	HEY2	23493	IMP
578	GO	negative regulation of transcription by RNA polymerase II	GO:0000122	HEY2	23493	ISS
579	GO	negative regulation of transcription by RNA polymerase II	GO:0000122	SUZ12	23512	IEA
580	GO	negative regulation of transcription by RNA polymerase II	GO:0000122	SUZ12	23512	NAS
581	GO	negative regulation of transcription by RNA polymerase II	GO:0000122	MORC3	23515	IDA
582	GO	negative regulation of transcription by RNA polymerase II	GO:0000122	CABIN1	23523	IBA
583	GO	negative regulation of transcription by RNA polymerase II	GO:0000122	PATZ1	23598	IBA
584	GO	negative regulation of transcription by RNA polymerase II	GO:0000122	ZMYND8	23613	IMP
585	GO	negative regulation of transcription by RNA polymerase II	GO:0000122	MAFF	23764	NAS
586	GO	negative regulation of transcription by RNA polymerase II	GO:0000122	NIPBL	25836	IDA
587	GO	negative regulation of transcription by RNA polymerase II	GO:0000122	SIN3A	25942	IBA
588	GO	negative regulation of transcription by RNA polymerase II	GO:0000122	SIN3A	25942	IEA
589	GO	negative regulation of transcription by RNA polymerase II	GO:0000122	SIN3A	25942	IMP
590	GO	negative regulation of transcription by RNA polymerase II	GO:0000122	SIN3A	25942	NAS
591	GO	negative regulation of transcription by RNA polymerase II	GO:0000122	HINFP	25988	IEA
592	GO	negative regulation of transcription by RNA polymerase II	GO:0000122	FOXP1	27086	IEA
593	GO	negative regulation of transcription by RNA polymerase II	GO:0000122	HIPK2	28996	IEA
594	GO	negative regulation of transcription by RNA polymerase II	GO:0000122	UHRF1	29128	IDA
595	GO	negative regulation of transcription by RNA polymerase II	GO:0000122	UHRF1	29128	IEA
596	GO	negative regulation of transcription by RNA polymerase II	GO:0000122	FOXP3	50943	IDA
597	GO	negative regulation of transcription by RNA polymerase II	GO:0000122	LEF1	51176	IMP
598	GO	negative regulation of transcription by RNA polymerase II	GO:0000122	KLF3	51274	IEA
599	GO	negative regulation of transcription by RNA polymerase II	GO:0000122	PHF21A	51317	IDA
600	GO	negative regulation of transcription by RNA polymerase II	GO:0000122	ZBTB7A	51341	IMP
601	GO	negative regulation of transcription by RNA polymerase II	GO:0000122	AMOTL2	51421	ISS
602	GO	negative regulation of transcription by RNA polymerase II	GO:0000122	SIRT7	51547	IDA
603	GO	negative regulation of transcription by RNA polymerase II	GO:0000122	SIRT7	51547	IEA
604	GO	negative regulation of transcription by RNA polymerase II	GO:0000122	SIRT6	51548	IBA
605	GO	negative regulation of transcription by RNA polymerase II	GO:0000122	SIRT6	51548	IDA
606	GO	negative regulation of transcription by RNA polymerase II	GO:0000122	SIRT6	51548	IEA
607	GO	negative regulation of transcription by RNA polymerase II	GO:0000122	SIRT6	51548	ISS
608	GO	negative regulation of transcription by RNA polymerase II	GO:0000122	HDAC7	51564	IEA
609	GO	negative regulation of transcription by RNA polymerase II	GO:0000122	TRIM33	51592	TAS
610	GO	negative regulation of transcription by RNA polymerase II	GO:0000122	ARID4B	51742	NAS
611	GO	negative regulation of transcription by RNA polymerase II	GO:0000122	BCL11A	53335	IDA
612	GO	negative regulation of transcription by RNA polymerase II	GO:0000122	MIER2	54531	IBA
613	GO	negative regulation of transcription by RNA polymerase II	GO:0000122	BATF3	55509	IDA
614	GO	negative regulation of transcription by RNA polymerase II	GO:0000122	YEATS2	55689	IDA
615	GO	negative regulation of transcription by RNA polymerase II	GO:0000122	MOSPD1	56180	IEA
616	GO	negative regulation of transcription by RNA polymerase II	GO:0000122	MOSPD1	56180	ISS
617	GO	negative regulation of transcription by RNA polymerase II	GO:0000122	DUSP22	56940	IMP
618	GO	negative regulation of transcription by RNA polymerase II	GO:0000122	SMYD2	56950	IMP
619	GO	negative regulation of transcription by RNA polymerase II	GO:0000122	CTNNBIP1	56998	IDA
620	GO	negative regulation of transcription by RNA polymerase II	GO:0000122	CTNNBIP1	56998	IEA
621	GO	negative regulation of transcription by RNA polymerase II	GO:0000122	TBX20	57057	IEA
622	GO	negative regulation of transcription by RNA polymerase II	GO:0000122	TBX20	57057	ISS
623	GO	negative regulation of transcription by RNA polymerase II	GO:0000122	CBX8	57332	IBA
624	GO	negative regulation of transcription by RNA polymerase II	GO:0000122	CBX8	57332	IEA
625	GO	negative regulation of transcription by RNA polymerase II	GO:0000122	CBX8	57332	IMP
626	GO	negative regulation of transcription by RNA polymerase II	GO:0000122	PHF12	57649	IBA
627	GO	negative regulation of transcription by RNA polymerase II	GO:0000122	PHF12	57649	IDA
628	GO	negative regulation of transcription by RNA polymerase II	GO:0000122	ZBTB4	57659	IDA
629	GO	negative regulation of transcription by RNA polymerase II	GO:0000122	BEND3	57673	IBA
630	GO	negative regulation of transcription by RNA polymerase II	GO:0000122	BEND3	57673	IDA
631	GO	negative regulation of transcription by RNA polymerase II	GO:0000122	MAGEE1	57692	IBA
632	GO	negative regulation of transcription by RNA polymerase II	GO:0000122	ACE2	59272	IDA
633	GO	negative regulation of transcription by RNA polymerase II	GO:0000122	BACH2	60468	IEA
634	GO	negative regulation of transcription by RNA polymerase II	GO:0000122	BACH2	60468	NAS
635	GO	negative regulation of transcription by RNA polymerase II	GO:0000122	NIF3L1	60491	IEA
636	GO	negative regulation of transcription by RNA polymerase II	GO:0000122	NIF3L1	60491	ISS
637	GO	negative regulation of transcription by RNA polymerase II	GO:0000122	SMURF2	64750	TAS
638	GO	negative regulation of transcription by RNA polymerase II	GO:0000122	ZBTB10	65986	IBA
639	GO	negative regulation of transcription by RNA polymerase II	GO:0000122	ZBTB10	65986	ISS
640	GO	negative regulation of transcription by RNA polymerase II	GO:0000122	BHLHE41	79365	IBA
641	GO	negative regulation of transcription by RNA polymerase II	GO:0000122	BHLHE41	79365	IDA
642	GO	negative regulation of transcription by RNA polymerase II	GO:0000122	BHLHE41	79365	IEA
643	GO	negative regulation of transcription by RNA polymerase II	GO:0000122	CDC73	79577	IEA
644	GO	negative regulation of transcription by RNA polymerase II	GO:0000122	CDC73	79577	IMP
645	GO	negative regulation of transcription by RNA polymerase II	GO:0000122	EHMT1	79813	IBA
646	GO	negative regulation of transcription by RNA polymerase II	GO:0000122	NANOG	79923	IEA
647	GO	negative regulation of transcription by RNA polymerase II	GO:0000122	WWC2	80014	IDA
648	GO	negative regulation of transcription by RNA polymerase II	GO:0000122	WWC2	80014	IEA
649	GO	negative regulation of transcription by RNA polymerase II	GO:0000122	TET1	80312	NAS
650	GO	negative regulation of transcription by RNA polymerase II	GO:0000122	EPC1	80314	IDA
651	GO	negative regulation of transcription by RNA polymerase II	GO:0000122	ZKSCAN3	80317	IDA
652	GO	negative regulation of transcription by RNA polymerase II	GO:0000122	ZGPAT	84619	IBA
653	GO	negative regulation of transcription by RNA polymerase II	GO:0000122	ZGPAT	84619	IDA
654	GO	negative regulation of transcription by RNA polymerase II	GO:0000122	GLIS2	84662	IBA
655	GO	negative regulation of transcription by RNA polymerase II	GO:0000122	GLIS2	84662	IEA
656	GO	negative regulation of transcription by RNA polymerase II	GO:0000122	GLIS2	84662	ISS
657	GO	negative regulation of transcription by RNA polymerase II	GO:0000122	KDM2B	84678	ISS
658	GO	negative regulation of transcription by RNA polymerase II	GO:0000122	CBX2	84733	IBA
659	GO	negative regulation of transcription by RNA polymerase II	GO:0000122	CBX2	84733	IEA
660	GO	negative regulation of transcription by RNA polymerase II	GO:0000122	CBX2	84733	IMP
661	GO	negative regulation of transcription by RNA polymerase II	GO:0000122	IL33	90865	IMP
662	GO	negative regulation of transcription by RNA polymerase II	GO:0000122	CREB3L1	90993	IEA
663	GO	negative regulation of transcription by RNA polymerase II	GO:0000122	MTDH	92140	IDA
664	GO	negative regulation of transcription by RNA polymerase II	GO:0000122	FOXQ1	94234	IEA
665	GO	negative regulation of transcription by RNA polymerase II	GO:0000122	NACC1	112939	IEA
666	GO	negative regulation of transcription by RNA polymerase II	GO:0000122	JDP2	122953	EXP
667	GO	negative regulation of transcription by RNA polymerase II	GO:0000122	JDP2	122953	IDA
668	GO	negative regulation of transcription by RNA polymerase II	GO:0000122	DMBX1	127343	IEA
669	GO	negative regulation of transcription by RNA polymerase II	GO:0000122	E2F7	144455	IDA
670	GO	negative regulation of transcription by RNA polymerase II	GO:0000122	E2F7	144455	IEA
671	GO	negative regulation of transcription by RNA polymerase II	GO:0000122	SIK1	150094	IEA
672	GO	negative regulation of transcription by RNA polymerase II	GO:0000122	COMMD1	150684	IDA
673	GO	negative regulation of transcription by RNA polymerase II	GO:0000122	AMOT	154796	IMP
674	GO	negative regulation of transcription by RNA polymerase II	GO:0000122	SETD8	387893	IMP
675	GO	negative regulation of transcription by RNA polymerase II	GO:0000122	MIR101-1	406893	IDA
676	GO	negative regulation of transcription by RNA polymerase II	GO:0000122	MIR128-1	406915	IDA
677	GO	negative regulation of transcription by RNA polymerase II	GO:0000122	ZBTB8A	653121	IDA
678	GO	mitochondrial fission	GO:0000266	OPA1	4976	TAS
679	GO	mitochondrial fission	GO:0000266	PRKN	5071	ISS
680	GO	mitochondrial fission	GO:0000266	UCP2	7351	IEA
681	GO	mitochondrial fission	GO:0000266	UCP2	7351	ISS
682	GO	mitochondrial fission	GO:0000266	DNM1L	10059	IBA
683	GO	mitochondrial fission	GO:0000266	DNM1L	10059	IDA
684	GO	mitochondrial fission	GO:0000266	DNM1L	10059	IMP
685	GO	mitochondrial fission	GO:0000266	FIS1	51024	IBA
686	GO	mitochondrial fission	GO:0000266	FIS1	51024	IDA
687	GO	mitochondrial fission	GO:0000266	FIS1	51024	IEA
688	GO	mitochondrial fission	GO:0000266	FIS1	51024	IMP
689	GO	mitochondrial fission	GO:0000266	MTFP1	51537	IBA
690	GO	mitochondrial fission	GO:0000266	MTFP1	51537	IMP
691	GO	mitochondrial fission	GO:0000266	MFF	56947	IDA
692	GO	mitochondrial fission	GO:0000266	MFF	56947	IEA
693	GO	mitochondrial fission	GO:0000266	MFF	56947	IMP
694	GO	mitochondrial fission	GO:0000266	MFF	56947	ISS
695	GO	mitochondrial fission	GO:0000266	MUL1	79594	IMP
696	GO	autophagy of mitochondrion	GO:0000422	BNIP3	664	NAS
697	GO	autophagy of mitochondrion	GO:0000422	BNIP3	664	NAS
698	GO	autophagy of mitochondrion	GO:0000422	CDKN2A	1029	IMP
699	GO	autophagy of mitochondrion	GO:0000422	CDKN2A	1029	IMP
700	GO	autophagy of mitochondrion	GO:0000422	PRKN	5071	IDA
701	GO	autophagy of mitochondrion	GO:0000422	PRKN	5071	IDA
702	GO	autophagy of mitochondrion	GO:0000422	PRKN	5071	IMP
703	GO	autophagy of mitochondrion	GO:0000422	PRKN	5071	IMP
704	GO	autophagy of mitochondrion	GO:0000422	SQSTM1	8878	NAS
705	GO	autophagy of mitochondrion	GO:0000422	SQSTM1	8878	NAS
706	GO	autophagy of mitochondrion	GO:0000422	ATG12	9140	IBA
707	GO	autophagy of mitochondrion	GO:0000422	ATG12	9140	IBA
708	GO	autophagy of mitochondrion	GO:0000422	RB1CC1	9821	IBA
709	GO	autophagy of mitochondrion	GO:0000422	RB1CC1	9821	IBA
710	GO	autophagy of mitochondrion	GO:0000422	FBXL4	26235	IEA
711	GO	autophagy of mitochondrion	GO:0000422	FBXL4	26235	IEA
712	GO	autophagy of mitochondrion	GO:0000422	FBXL4	26235	IMP
713	GO	autophagy of mitochondrion	GO:0000422	FBXL4	26235	IMP
714	GO	autophagy of mitochondrion	GO:0000422	WIPI1	55062	IBA
715	GO	autophagy of mitochondrion	GO:0000422	WIPI1	55062	IBA
716	GO	autophagy of mitochondrion	GO:0000422	PINK1	65018	IBA
717	GO	autophagy of mitochondrion	GO:0000422	PINK1	65018	IBA
718	GO	autophagy of mitochondrion	GO:0000422	PINK1	65018	IMP
719	GO	autophagy of mitochondrion	GO:0000422	PINK1	65018	IMP
720	GO	autophagy of mitochondrion	GO:0000422	FUNDC2	65991	IBA
721	GO	autophagy of mitochondrion	GO:0000422	FUNDC2	65991	IBA
722	GO	autophagy of mitochondrion	GO:0000422	FUNDC1	139341	IBA
723	GO	autophagy of mitochondrion	GO:0000422	FUNDC1	139341	IBA
724	GO	autophagy of mitochondrion	GO:0000422	FUNDC1	139341	IDA
725	GO	autophagy of mitochondrion	GO:0000422	FUNDC1	139341	IDA
726	GO	autophagy of mitochondrion	GO:0000422	FUNDC1	139341	IGI
727	GO	autophagy of mitochondrion	GO:0000422	FUNDC1	139341	IGI
728	GO	autophagy of mitochondrion	GO:0000422	FUNDC1	139341	IMP
729	GO	autophagy of mitochondrion	GO:0000422	FUNDC1	139341	IMP
730	GO	autophagy of mitochondrion	GO:0000422	CISD2	493856	IBA
731	GO	autophagy of mitochondrion	GO:0000422	CISD2	493856	IBA
732	GO	autophagy of mitochondrion	GO:0000422	CISD2	493856	IEA
733	GO	autophagy of mitochondrion	GO:0000422	CISD2	493856	IEA
734	GO	telomere maintenance via recombination	GO:0000722	BRCA2	675	IEA
735	GO	telomere maintenance via recombination	GO:0000722	RAD51	5888	IEA
736	GO	telomere maintenance via recombination	GO:0000722	RAD51	5888	ISS
737	GO	telomere maintenance via recombination	GO:0000722	RAD51C	5889	IEA
738	GO	telomere maintenance via recombination	GO:0000722	TERT	7015	NAS
739	GO	telomere maintenance via recombination	GO:0000722	XRCC3	7517	IBA
740	GO	telomere maintenance via recombination	GO:0000722	XRCC3	7517	IMP
741	GO	telomere maintenance via recombination	GO:0000722	RAD50	10111	IBA
742	GO	telomere maintenance via recombination	GO:0000722	SMC5	23137	IMP
743	GO	telomere maintenance via recombination	GO:0000722	SMC6	79677	IMP
744	GO	telomere maintenance via recombination	GO:0000722	NSMCE2	286053	IMP
745	GO	telomere maintenance	GO:0000723	ACTL6A	86	IEA
746	GO	telomere maintenance	GO:0000723	PARP1	142	TAS
747	GO	telomere maintenance	GO:0000723	APEX1	328	IDA
748	GO	telomere maintenance	GO:0000723	ATM	472	IBA
749	GO	telomere maintenance	GO:0000723	ATR	545	IBA
750	GO	telomere maintenance	GO:0000723	BLM	641	IBA
751	GO	telomere maintenance	GO:0000723	BLM	641	IDA
752	GO	telomere maintenance	GO:0000723	BLM	641	IEA
753	GO	telomere maintenance	GO:0000723	ERCC1	2067	IEA
754	GO	telomere maintenance	GO:0000723	ERCC4	2072	IGI
755	GO	telomere maintenance	GO:0000723	ERCC4	2072	IMP
756	GO	telomere maintenance	GO:0000723	XRCC6	2547	IBA
757	GO	telomere maintenance	GO:0000723	XRCC6	2547	IEA
758	GO	telomere maintenance	GO:0000723	XRCC6	2547	TAS
759	GO	telomere maintenance	GO:0000723	MRE11A	4361	IBA
760	GO	telomere maintenance	GO:0000723	NBN	4683	IEA
761	GO	telomere maintenance	GO:0000723	NBN	4683	IMP
762	GO	telomere maintenance	GO:0000723	PRKDC	5591	IBA
763	GO	telomere maintenance	GO:0000723	PRKDC	5591	IEA
764	GO	telomere maintenance	GO:0000723	RAD52	5893	IBA
765	GO	telomere maintenance	GO:0000723	RPA1	6117	IC
766	GO	telomere maintenance	GO:0000723	RPA1	6117	IMP
767	GO	telomere maintenance	GO:0000723	RPA1	6117	NAS
768	GO	telomere maintenance	GO:0000723	RPA3	6119	NAS
769	GO	telomere maintenance	GO:0000723	RPA3	6119	TAS
770	GO	telomere maintenance	GO:0000723	SP100	6672	IMP
771	GO	telomere maintenance	GO:0000723	TERF1	7013	IEA
772	GO	telomere maintenance	GO:0000723	TERF1	7013	IMP
773	GO	telomere maintenance	GO:0000723	TERF2	7014	IDA
774	GO	telomere maintenance	GO:0000723	TERF2	7014	IEA
775	GO	telomere maintenance	GO:0000723	TERF2	7014	IMP
776	GO	telomere maintenance	GO:0000723	TERT	7015	IEA
777	GO	telomere maintenance	GO:0000723	TERT	7015	TAS
778	GO	telomere maintenance	GO:0000723	WRN	7486	IBA
779	GO	telomere maintenance	GO:0000723	WRN	7486	IDA
780	GO	telomere maintenance	GO:0000723	WRN	7486	IEA
781	GO	telomere maintenance	GO:0000723	WRN	7486	IMP
782	GO	telomere maintenance	GO:0000723	WRN	7486	TAS
783	GO	telomere maintenance	GO:0000723	XRCC5	7520	IBA
784	GO	telomere maintenance	GO:0000723	XRCC5	7520	IEA
785	GO	telomere maintenance	GO:0000723	YY1	7528	IEA
786	GO	telomere maintenance	GO:0000723	RECQL4	9401	IBA
787	GO	telomere maintenance	GO:0000723	RECQL4	9401	IMP
788	GO	telomere maintenance	GO:0000723	PARP3	10039	IMP
789	GO	telomere maintenance	GO:0000723	RAD50	10111	IEA
790	GO	telomere maintenance	GO:0000723	RAD50	10111	TAS
791	GO	telomere maintenance	GO:0000723	MCRS1	10445	IEA
792	GO	telomere maintenance	GO:0000723	RUVBL2	10856	IEA
793	GO	telomere maintenance	GO:0000723	ZNF365	22891	IBA
794	GO	telomere maintenance	GO:0000723	ZNF365	22891	IEA
795	GO	telomere maintenance	GO:0000723	ZNF365	22891	IMP
796	GO	telomere maintenance	GO:0000723	POT1	25913	IEA
797	GO	telomere maintenance	GO:0000723	FBXO4	26272	IMP
798	GO	telomere maintenance	GO:0000723	RTEL1	51750	IEA
799	GO	telomere maintenance	GO:0000723	RTEL1	51750	IMP
800	GO	telomere maintenance	GO:0000723	RTEL1	51750	ISS
801	GO	telomere maintenance	GO:0000723	TERF2IP	54386	IDA
802	GO	telomere maintenance	GO:0000723	TERF2IP	54386	IEA
803	GO	telomere maintenance	GO:0000723	INO80D	54891	IEA
804	GO	telomere maintenance	GO:0000723	DCLRE1C	64421	IBA
805	GO	telomere maintenance	GO:0000723	DCLRE1B	64858	IBA
806	GO	telomere maintenance	GO:0000723	DCLRE1B	64858	IMP
807	GO	telomere maintenance	GO:0000723	ACD	65057	IDA
808	GO	telomere maintenance	GO:0000723	ACD	65057	IEA
809	GO	telomere maintenance	GO:0000723	NHEJ1	79840	IMP
810	GO	telomere maintenance	GO:0000723	STN1	79991	IMP
811	GO	telomere maintenance	GO:0000723	MUS81	80198	IMP
812	GO	telomere maintenance	GO:0000723	ZNF827	152485	IMP
813	GO	mitochondrial RNA processing	GO:0000963	FASTK	10922	IBA
814	GO	regulation of cytokine-mediated signaling pathway	GO:0001959	IRAK2	3656	IMP
815	GO	chronic inflammatory response	GO:0002544	S100A8	6279	IEA
816	GO	chronic inflammatory response	GO:0002544	S100A9	6280	IBA
817	GO	chronic inflammatory response	GO:0002544	THBS1	7057	IEP
818	GO	chronic inflammatory response	GO:0002544	VCAM1	7412	IEA
819	GO	chronic inflammatory response	GO:0002544	NFKBIZ	64332	IEA
820	GO	telomerase activity	GO:0003720	DKC1	1736	IDA
821	GO	telomerase activity	GO:0003720	TERC	7012	IDA
822	GO	telomerase activity	GO:0003720	TERC	7012	IEA
823	GO	telomerase activity	GO:0003720	TERC	7012	IMP
824	GO	telomerase activity	GO:0003720	TERC	7012	TAS
825	GO	telomerase activity	GO:0003720	TERF1	7013	IBA
826	GO	telomerase activity	GO:0003720	TERF1	7013	IDA
827	GO	telomerase activity	GO:0003720	TERF2	7014	IBA
828	GO	telomerase activity	GO:0003720	TERF2	7014	IDA
829	GO	telomerase activity	GO:0003720	TERT	7015	IBA
830	GO	telomerase activity	GO:0003720	TERT	7015	IDA
831	GO	telomerase activity	GO:0003720	TERT	7015	IEA
832	GO	telomerase activity	GO:0003720	TERT	7015	TAS
833	GO	AMP-activated protein kinase activity	GO:0004679	PRKAA1	5562	IDA
834	GO	AMP-activated protein kinase activity	GO:0004679	PRKAA1	5562	IEA
835	GO	AMP-activated protein kinase activity	GO:0004679	PRKAA1	5562	ISS
836	GO	AMP-activated protein kinase activity	GO:0004679	PRKAA1	5562	TAS
837	GO	AMP-activated protein kinase activity	GO:0004679	PRKAA2	5563	IDA
838	GO	AMP-activated protein kinase activity	GO:0004679	PRKAA2	5563	IEA
839	GO	AMP-activated protein kinase activity	GO:0004679	PRKAA2	5563	ISS
840	GO	AMP-activated protein kinase activity	GO:0004679	PRKAA2	5563	TAS
841	GO	AMP-activated protein kinase activity	GO:0004679	PRKAB2	5565	IDA
842	GO	AMP-activated protein kinase activity	GO:0004679	PRKAG1	5571	IEA
843	GO	AMP-activated protein kinase activity	GO:0004679	PRKAG2	51422	IEA
844	GO	AMP-activated protein kinase activity	GO:0004679	PRKAG3	53632	IEA
845	GO	AMP-activated protein kinase activity	GO:0004679	PRKAG3	53632	TAS
846	GO	cAMP-dependent protein kinase activity	GO:0004691	PRKAA1	5562	NAS
847	GO	cAMP-dependent protein kinase activity	GO:0004691	PRKACA	5566	IBA
848	GO	cAMP-dependent protein kinase activity	GO:0004691	PRKACA	5566	IDA
849	GO	cAMP-dependent protein kinase activity	GO:0004691	PRKACA	5566	IEA
850	GO	cAMP-dependent protein kinase activity	GO:0004691	PRKACA	5566	ISS
851	GO	cAMP-dependent protein kinase activity	GO:0004691	PRKACA	5566	NAS
852	GO	cAMP-dependent protein kinase activity	GO:0004691	PRKACA	5566	TAS
853	GO	cAMP-dependent protein kinase activity	GO:0004691	PRKACB	5567	IBA
854	GO	cAMP-dependent protein kinase activity	GO:0004691	PRKACB	5567	IDA
855	GO	cAMP-dependent protein kinase activity	GO:0004691	PRKACB	5567	IEA
856	GO	cAMP-dependent protein kinase activity	GO:0004691	PRKACB	5567	TAS
857	GO	cAMP-dependent protein kinase activity	GO:0004691	PRKACG	5568	IBA
858	GO	cAMP-dependent protein kinase activity	GO:0004691	PRKACG	5568	IEA
859	GO	cAMP-dependent protein kinase activity	GO:0004691	PRKACG	5568	TAS
860	GO	cAMP-dependent protein kinase activity	GO:0004691	PRKAG1	5571	TAS
861	GO	insulin-like growth factor receptor activity	GO:0005010	IGF1R	3480	IDA
862	GO	insulin-like growth factor receptor activity	GO:0005010	IGF1R	3480	IEA
863	GO	insulin-like growth factor receptor activity	GO:0005010	IGF1R	3480	TAS
864	GO	insulin-like growth factor receptor activity	GO:0005010	IGF2R	3482	TAS
865	GO	insulin-like growth factor receptor activity	GO:0005010	CRIM1	51232	TAS
866	GO	insulin-like growth factor receptor activity	GO:0005010	IGF1R	3480	IMP
867	GO	cytokine activity	GO:0005125	FASLG	356	IBA
868	GO	cytokine activity	GO:0005125	FASLG	356	IBA
869	GO	cytokine activity	GO:0005125	FASLG	356	IBA
870	GO	cytokine activity	GO:0005125	FASLG	356	IDA
871	GO	cytokine activity	GO:0005125	FASLG	356	IDA
872	GO	cytokine activity	GO:0005125	FASLG	356	IDA
873	GO	cytokine activity	GO:0005125	FASLG	356	IEA
874	GO	cytokine activity	GO:0005125	FASLG	356	IEA
875	GO	cytokine activity	GO:0005125	FASLG	356	IEA
876	GO	cytokine activity	GO:0005125	AREG	374	IEA
877	GO	cytokine activity	GO:0005125	AREG	374	IEA
878	GO	cytokine activity	GO:0005125	AREG	374	IEA
879	GO	cytokine activity	GO:0005125	BMP2	650	IBA
880	GO	cytokine activity	GO:0005125	BMP2	650	IBA
881	GO	cytokine activity	GO:0005125	BMP2	650	IBA
882	GO	cytokine activity	GO:0005125	BMP2	650	IDA
883	GO	cytokine activity	GO:0005125	BMP2	650	IDA
884	GO	cytokine activity	GO:0005125	BMP2	650	IDA
885	GO	cytokine activity	GO:0005125	BMP2	650	IEA
886	GO	cytokine activity	GO:0005125	BMP2	650	IEA
887	GO	cytokine activity	GO:0005125	BMP2	650	IEA
888	GO	cytokine activity	GO:0005125	BMP2	650	IMP
889	GO	cytokine activity	GO:0005125	BMP2	650	IMP
890	GO	cytokine activity	GO:0005125	BMP2	650	IMP
891	GO	cytokine activity	GO:0005125	BMP2	650	ISS
892	GO	cytokine activity	GO:0005125	BMP2	650	ISS
893	GO	cytokine activity	GO:0005125	BMP2	650	ISS
894	GO	cytokine activity	GO:0005125	BMP4	652	IBA
895	GO	cytokine activity	GO:0005125	BMP4	652	IBA
896	GO	cytokine activity	GO:0005125	BMP4	652	IBA
897	GO	cytokine activity	GO:0005125	BMP4	652	IDA
898	GO	cytokine activity	GO:0005125	BMP4	652	IDA
899	GO	cytokine activity	GO:0005125	BMP4	652	IDA
900	GO	cytokine activity	GO:0005125	BMP4	652	IEA
901	GO	cytokine activity	GO:0005125	BMP4	652	IEA
902	GO	cytokine activity	GO:0005125	BMP4	652	IEA
903	GO	cytokine activity	GO:0005125	BMP5	653	IBA
904	GO	cytokine activity	GO:0005125	BMP5	653	IBA
905	GO	cytokine activity	GO:0005125	BMP5	653	IBA
906	GO	cytokine activity	GO:0005125	BMP5	653	IEA
907	GO	cytokine activity	GO:0005125	BMP5	653	IEA
908	GO	cytokine activity	GO:0005125	BMP5	653	IEA
909	GO	cytokine activity	GO:0005125	BMP6	654	IDA
910	GO	cytokine activity	GO:0005125	BMP6	654	IDA
911	GO	cytokine activity	GO:0005125	BMP6	654	IDA
912	GO	cytokine activity	GO:0005125	BMP6	654	IEA
913	GO	cytokine activity	GO:0005125	BMP6	654	IEA
914	GO	cytokine activity	GO:0005125	BMP6	654	IEA
915	GO	cytokine activity	GO:0005125	BMP7	655	IBA
916	GO	cytokine activity	GO:0005125	BMP7	655	IBA
917	GO	cytokine activity	GO:0005125	BMP7	655	IBA
918	GO	cytokine activity	GO:0005125	BMP7	655	IEA
919	GO	cytokine activity	GO:0005125	BMP7	655	IEA
920	GO	cytokine activity	GO:0005125	BMP7	655	IEA
921	GO	cytokine activity	GO:0005125	TNFSF8	944	IEA
922	GO	cytokine activity	GO:0005125	TNFSF8	944	IEA
923	GO	cytokine activity	GO:0005125	TNFSF8	944	IEA
924	GO	cytokine activity	GO:0005125	CD40LG	959	IBA
925	GO	cytokine activity	GO:0005125	CD40LG	959	IBA
926	GO	cytokine activity	GO:0005125	CD40LG	959	IBA
927	GO	cytokine activity	GO:0005125	CD40LG	959	IDA
928	GO	cytokine activity	GO:0005125	CD40LG	959	IDA
929	GO	cytokine activity	GO:0005125	CD40LG	959	IDA
930	GO	cytokine activity	GO:0005125	CD40LG	959	IEA
931	GO	cytokine activity	GO:0005125	CD40LG	959	IEA
932	GO	cytokine activity	GO:0005125	CD40LG	959	IEA
933	GO	cytokine activity	GO:0005125	CSF2	1437	IBA
934	GO	cytokine activity	GO:0005125	CSF2	1437	IBA
935	GO	cytokine activity	GO:0005125	CSF2	1437	IBA
936	GO	cytokine activity	GO:0005125	CSF2	1437	IDA
937	GO	cytokine activity	GO:0005125	CSF2	1437	IDA
938	GO	cytokine activity	GO:0005125	CSF2	1437	IDA
939	GO	cytokine activity	GO:0005125	CSF2	1437	IEA
940	GO	cytokine activity	GO:0005125	CSF2	1437	IEA
941	GO	cytokine activity	GO:0005125	CSF2	1437	IEA
942	GO	cytokine activity	GO:0005125	CTF1	1489	IBA
943	GO	cytokine activity	GO:0005125	CTF1	1489	IBA
944	GO	cytokine activity	GO:0005125	CTF1	1489	IBA
945	GO	cytokine activity	GO:0005125	CTF1	1489	IEA
946	GO	cytokine activity	GO:0005125	CTF1	1489	IEA
947	GO	cytokine activity	GO:0005125	CTF1	1489	IEA
948	GO	cytokine activity	GO:0005125	EPO	2056	IBA
949	GO	cytokine activity	GO:0005125	EPO	2056	IBA
950	GO	cytokine activity	GO:0005125	EPO	2056	IBA
951	GO	cytokine activity	GO:0005125	EPO	2056	IDA
952	GO	cytokine activity	GO:0005125	EPO	2056	IDA
953	GO	cytokine activity	GO:0005125	EPO	2056	IDA
954	GO	cytokine activity	GO:0005125	FGF2	2247	IDA
955	GO	cytokine activity	GO:0005125	FGF2	2247	IDA
956	GO	cytokine activity	GO:0005125	FGF2	2247	IDA
957	GO	cytokine activity	GO:0005125	FLT3LG	2323	IEA
958	GO	cytokine activity	GO:0005125	FLT3LG	2323	IEA
959	GO	cytokine activity	GO:0005125	FLT3LG	2323	IEA
960	GO	cytokine activity	GO:0005125	GDF1	2657	IBA
961	GO	cytokine activity	GO:0005125	GDF1	2657	IBA
962	GO	cytokine activity	GO:0005125	GDF1	2657	IBA
963	GO	cytokine activity	GO:0005125	GDF1	2657	IEA
964	GO	cytokine activity	GO:0005125	GDF1	2657	IEA
965	GO	cytokine activity	GO:0005125	GDF1	2657	IEA
966	GO	cytokine activity	GO:0005125	MSTN	2660	IBA
967	GO	cytokine activity	GO:0005125	MSTN	2660	IBA
968	GO	cytokine activity	GO:0005125	MSTN	2660	IBA
969	GO	cytokine activity	GO:0005125	MSTN	2660	IDA
970	GO	cytokine activity	GO:0005125	MSTN	2660	IDA
971	GO	cytokine activity	GO:0005125	MSTN	2660	IDA
972	GO	cytokine activity	GO:0005125	MSTN	2660	IEA
973	GO	cytokine activity	GO:0005125	MSTN	2660	IEA
974	GO	cytokine activity	GO:0005125	MSTN	2660	IEA
975	GO	cytokine activity	GO:0005125	GH1	2688	IDA
976	GO	cytokine activity	GO:0005125	GH1	2688	IDA
977	GO	cytokine activity	GO:0005125	GH1	2688	IDA
978	GO	cytokine activity	GO:0005125	GPI	2821	IEA
979	GO	cytokine activity	GO:0005125	GPI	2821	IEA
980	GO	cytokine activity	GO:0005125	GPI	2821	IEA
981	GO	cytokine activity	GO:0005125	GRN	2896	IEA
982	GO	cytokine activity	GO:0005125	GRN	2896	IEA
983	GO	cytokine activity	GO:0005125	GRN	2896	IEA
984	GO	cytokine activity	GO:0005125	CXCL1	2919	IEA
985	GO	cytokine activity	GO:0005125	CXCL1	2919	IEA
986	GO	cytokine activity	GO:0005125	CXCL1	2919	IEA
987	GO	cytokine activity	GO:0005125	CXCL2	2920	IEA
988	GO	cytokine activity	GO:0005125	CXCL2	2920	IEA
989	GO	cytokine activity	GO:0005125	CXCL2	2920	IEA
990	GO	cytokine activity	GO:0005125	NRG1	3084	TAS
991	GO	cytokine activity	GO:0005125	NRG1	3084	TAS
992	GO	cytokine activity	GO:0005125	NRG1	3084	TAS
993	GO	cytokine activity	GO:0005125	HMGB1	3146	IEA
994	GO	cytokine activity	GO:0005125	HMGB1	3146	IEA
995	GO	cytokine activity	GO:0005125	HMGB1	3146	IEA
996	GO	cytokine activity	GO:0005125	HMGB1	3146	ISS
997	GO	cytokine activity	GO:0005125	HMGB1	3146	ISS
998	GO	cytokine activity	GO:0005125	HMGB1	3146	ISS
999	GO	cytokine activity	GO:0005125	IFNB1	3456	IBA
1000	GO	cytokine activity	GO:0005125	IFNB1	3456	IBA
1001	GO	cytokine activity	GO:0005125	IFNB1	3456	IBA
1002	GO	cytokine activity	GO:0005125	IFNB1	3456	IDA
1003	GO	cytokine activity	GO:0005125	IFNB1	3456	IDA
1004	GO	cytokine activity	GO:0005125	IFNB1	3456	IDA
1005	GO	cytokine activity	GO:0005125	IFNB1	3456	IEA
1006	GO	cytokine activity	GO:0005125	IFNB1	3456	IEA
1007	GO	cytokine activity	GO:0005125	IFNB1	3456	IEA
1008	GO	cytokine activity	GO:0005125	IFNG	3458	IBA
1009	GO	cytokine activity	GO:0005125	IFNG	3458	IBA
1010	GO	cytokine activity	GO:0005125	IFNG	3458	IBA
1011	GO	cytokine activity	GO:0005125	IFNG	3458	IDA
1012	GO	cytokine activity	GO:0005125	IFNG	3458	IDA
1013	GO	cytokine activity	GO:0005125	IFNG	3458	IDA
1014	GO	cytokine activity	GO:0005125	IFNG	3458	IEA
1015	GO	cytokine activity	GO:0005125	IFNG	3458	IEA
1016	GO	cytokine activity	GO:0005125	IFNG	3458	IEA
1017	GO	cytokine activity	GO:0005125	IFNG	3458	ISS
1018	GO	cytokine activity	GO:0005125	IFNG	3458	ISS
1019	GO	cytokine activity	GO:0005125	IFNG	3458	ISS
1020	GO	cytokine activity	GO:0005125	IL1A	3552	IBA
1021	GO	cytokine activity	GO:0005125	IL1A	3552	IBA
1022	GO	cytokine activity	GO:0005125	IL1A	3552	IBA
1023	GO	cytokine activity	GO:0005125	IL1A	3552	IEA
1024	GO	cytokine activity	GO:0005125	IL1A	3552	IEA
1025	GO	cytokine activity	GO:0005125	IL1A	3552	IEA
1026	GO	cytokine activity	GO:0005125	IL1A	3552	IMP
1027	GO	cytokine activity	GO:0005125	IL1A	3552	IMP
1028	GO	cytokine activity	GO:0005125	IL1A	3552	IMP
1029	GO	cytokine activity	GO:0005125	IL1A	3552	TAS
1030	GO	cytokine activity	GO:0005125	IL1A	3552	TAS
1031	GO	cytokine activity	GO:0005125	IL1A	3552	TAS
1032	GO	cytokine activity	GO:0005125	IL1B	3553	IBA
1033	GO	cytokine activity	GO:0005125	IL1B	3553	IBA
1034	GO	cytokine activity	GO:0005125	IL1B	3553	IBA
1035	GO	cytokine activity	GO:0005125	IL1B	3553	IDA
1036	GO	cytokine activity	GO:0005125	IL1B	3553	IDA
1037	GO	cytokine activity	GO:0005125	IL1B	3553	IDA
1038	GO	cytokine activity	GO:0005125	IL1B	3553	IEA
1039	GO	cytokine activity	GO:0005125	IL1B	3553	IEA
1040	GO	cytokine activity	GO:0005125	IL1B	3553	IEA
1041	GO	cytokine activity	GO:0005125	IL1B	3553	IMP
1042	GO	cytokine activity	GO:0005125	IL1B	3553	IMP
1043	GO	cytokine activity	GO:0005125	IL1B	3553	IMP
1044	GO	cytokine activity	GO:0005125	IL1B	3553	TAS
1045	GO	cytokine activity	GO:0005125	IL1B	3553	TAS
1046	GO	cytokine activity	GO:0005125	IL1B	3553	TAS
1047	GO	cytokine activity	GO:0005125	IL1RN	3557	IEA
1048	GO	cytokine activity	GO:0005125	IL1RN	3557	IEA
1049	GO	cytokine activity	GO:0005125	IL1RN	3557	IEA
1050	GO	cytokine activity	GO:0005125	IL2	3558	IBA
1051	GO	cytokine activity	GO:0005125	IL2	3558	IBA
1052	GO	cytokine activity	GO:0005125	IL2	3558	IBA
1053	GO	cytokine activity	GO:0005125	IL2	3558	IDA
1054	GO	cytokine activity	GO:0005125	IL2	3558	IDA
1055	GO	cytokine activity	GO:0005125	IL2	3558	IDA
1056	GO	cytokine activity	GO:0005125	IL2	3558	IEA
1057	GO	cytokine activity	GO:0005125	IL2	3558	IEA
1058	GO	cytokine activity	GO:0005125	IL2	3558	IEA
1059	GO	cytokine activity	GO:0005125	IL4	3565	IDA
1060	GO	cytokine activity	GO:0005125	IL4	3565	IDA
1061	GO	cytokine activity	GO:0005125	IL4	3565	IDA
1062	GO	cytokine activity	GO:0005125	IL4	3565	IEA
1063	GO	cytokine activity	GO:0005125	IL4	3565	IEA
1064	GO	cytokine activity	GO:0005125	IL4	3565	IEA
1065	GO	cytokine activity	GO:0005125	IL6	3569	IBA
1066	GO	cytokine activity	GO:0005125	IL6	3569	IBA
1067	GO	cytokine activity	GO:0005125	IL6	3569	IBA
1068	GO	cytokine activity	GO:0005125	IL6	3569	IDA
1069	GO	cytokine activity	GO:0005125	IL6	3569	IDA
1070	GO	cytokine activity	GO:0005125	IL6	3569	IDA
1071	GO	cytokine activity	GO:0005125	IL6	3569	IEA
1072	GO	cytokine activity	GO:0005125	IL6	3569	IEA
1073	GO	cytokine activity	GO:0005125	IL6	3569	IEA
1074	GO	cytokine activity	GO:0005125	IL6	3569	ISS
1075	GO	cytokine activity	GO:0005125	IL6	3569	ISS
1076	GO	cytokine activity	GO:0005125	IL6	3569	ISS
1077	GO	cytokine activity	GO:0005125	IL6	3569	NAS
1078	GO	cytokine activity	GO:0005125	IL6	3569	NAS
1079	GO	cytokine activity	GO:0005125	IL6	3569	NAS
1080	GO	cytokine activity	GO:0005125	IL6	3569	TAS
1081	GO	cytokine activity	GO:0005125	IL6	3569	TAS
1082	GO	cytokine activity	GO:0005125	IL6	3569	TAS
1083	GO	cytokine activity	GO:0005125	IL6ST	3572	IDA
1084	GO	cytokine activity	GO:0005125	IL6ST	3572	IDA
1085	GO	cytokine activity	GO:0005125	IL6ST	3572	IDA
1086	GO	cytokine activity	GO:0005125	IL7	3574	IBA
1087	GO	cytokine activity	GO:0005125	IL7	3574	IBA
1088	GO	cytokine activity	GO:0005125	IL7	3574	IBA
1089	GO	cytokine activity	GO:0005125	IL7	3574	IDA
1090	GO	cytokine activity	GO:0005125	IL7	3574	IDA
1091	GO	cytokine activity	GO:0005125	IL7	3574	IDA
1092	GO	cytokine activity	GO:0005125	IL7	3574	IEA
1093	GO	cytokine activity	GO:0005125	IL7	3574	IEA
1094	GO	cytokine activity	GO:0005125	IL7	3574	IEA
1095	GO	cytokine activity	GO:0005125	CXCL8	3576	IEA
1096	GO	cytokine activity	GO:0005125	CXCL8	3576	IEA
1097	GO	cytokine activity	GO:0005125	CXCL8	3576	IEA
1098	GO	cytokine activity	GO:0005125	IL12B	3593	IBA
1099	GO	cytokine activity	GO:0005125	IL12B	3593	IBA
1100	GO	cytokine activity	GO:0005125	IL12B	3593	IBA
1101	GO	cytokine activity	GO:0005125	IL12B	3593	IDA
1102	GO	cytokine activity	GO:0005125	IL12B	3593	IDA
1103	GO	cytokine activity	GO:0005125	IL12B	3593	IDA
1104	GO	cytokine activity	GO:0005125	IL12B	3593	IEA
1105	GO	cytokine activity	GO:0005125	IL12B	3593	IEA
1106	GO	cytokine activity	GO:0005125	IL12B	3593	IEA
1107	GO	cytokine activity	GO:0005125	IL15	3600	IBA
1108	GO	cytokine activity	GO:0005125	IL15	3600	IBA
1109	GO	cytokine activity	GO:0005125	IL15	3600	IBA
1110	GO	cytokine activity	GO:0005125	IL15	3600	IDA
1111	GO	cytokine activity	GO:0005125	IL15	3600	IDA
1112	GO	cytokine activity	GO:0005125	IL15	3600	IDA
1113	GO	cytokine activity	GO:0005125	IL15	3600	IEA
1114	GO	cytokine activity	GO:0005125	IL15	3600	IEA
1115	GO	cytokine activity	GO:0005125	IL15	3600	IEA
1116	GO	cytokine activity	GO:0005125	IL16	3603	IBA
1117	GO	cytokine activity	GO:0005125	IL16	3603	IBA
1118	GO	cytokine activity	GO:0005125	IL16	3603	IBA
1119	GO	cytokine activity	GO:0005125	IL16	3603	IEA
1120	GO	cytokine activity	GO:0005125	IL16	3603	IEA
1121	GO	cytokine activity	GO:0005125	IL16	3603	IEA
1122	GO	cytokine activity	GO:0005125	IL18	3606	IBA
1123	GO	cytokine activity	GO:0005125	IL18	3606	IBA
1124	GO	cytokine activity	GO:0005125	IL18	3606	IBA
1125	GO	cytokine activity	GO:0005125	IL18	3606	IDA
1126	GO	cytokine activity	GO:0005125	IL18	3606	IDA
1127	GO	cytokine activity	GO:0005125	IL18	3606	IDA
1128	GO	cytokine activity	GO:0005125	IL18	3606	IEA
1129	GO	cytokine activity	GO:0005125	IL18	3606	IEA
1130	GO	cytokine activity	GO:0005125	IL18	3606	IEA
1131	GO	cytokine activity	GO:0005125	IL18	3606	ISS
1132	GO	cytokine activity	GO:0005125	IL18	3606	ISS
1133	GO	cytokine activity	GO:0005125	IL18	3606	ISS
1134	GO	cytokine activity	GO:0005125	IL18	3606	TAS
1135	GO	cytokine activity	GO:0005125	IL18	3606	TAS
1136	GO	cytokine activity	GO:0005125	IL18	3606	TAS
1137	GO	cytokine activity	GO:0005125	INHBB	3625	IBA
1138	GO	cytokine activity	GO:0005125	INHBB	3625	IBA
1139	GO	cytokine activity	GO:0005125	INHBB	3625	IBA
1140	GO	cytokine activity	GO:0005125	INHBB	3625	TAS
1141	GO	cytokine activity	GO:0005125	INHBB	3625	TAS
1142	GO	cytokine activity	GO:0005125	INHBB	3625	TAS
1143	GO	cytokine activity	GO:0005125	CXCL10	3627	IEA
1144	GO	cytokine activity	GO:0005125	CXCL10	3627	IEA
1145	GO	cytokine activity	GO:0005125	CXCL10	3627	IEA
1146	GO	cytokine activity	GO:0005125	LIF	3976	IBA
1147	GO	cytokine activity	GO:0005125	LIF	3976	IBA
1148	GO	cytokine activity	GO:0005125	LIF	3976	IBA
1149	GO	cytokine activity	GO:0005125	LIF	3976	IDA
1150	GO	cytokine activity	GO:0005125	LIF	3976	IDA
1151	GO	cytokine activity	GO:0005125	LIF	3976	IDA
1152	GO	cytokine activity	GO:0005125	LIF	3976	IEA
1153	GO	cytokine activity	GO:0005125	LIF	3976	IEA
1154	GO	cytokine activity	GO:0005125	LIF	3976	IEA
1155	GO	cytokine activity	GO:0005125	LTB	4050	IBA
1156	GO	cytokine activity	GO:0005125	LTB	4050	IBA
1157	GO	cytokine activity	GO:0005125	LTB	4050	IBA
1158	GO	cytokine activity	GO:0005125	LTB	4050	IEA
1159	GO	cytokine activity	GO:0005125	LTB	4050	IEA
1160	GO	cytokine activity	GO:0005125	LTB	4050	IEA
1161	GO	cytokine activity	GO:0005125	MIF	4282	IBA
1162	GO	cytokine activity	GO:0005125	MIF	4282	IBA
1163	GO	cytokine activity	GO:0005125	MIF	4282	IBA
1164	GO	cytokine activity	GO:0005125	MIF	4282	IDA
1165	GO	cytokine activity	GO:0005125	MIF	4282	IDA
1166	GO	cytokine activity	GO:0005125	MIF	4282	IDA
1167	GO	cytokine activity	GO:0005125	MIF	4282	IEA
1168	GO	cytokine activity	GO:0005125	MIF	4282	IEA
1169	GO	cytokine activity	GO:0005125	MIF	4282	IEA
1170	GO	cytokine activity	GO:0005125	CXCL9	4283	IEA
1171	GO	cytokine activity	GO:0005125	CXCL9	4283	IEA
1172	GO	cytokine activity	GO:0005125	CXCL9	4283	IEA
1173	GO	cytokine activity	GO:0005125	CXCL9	4283	TAS
1174	GO	cytokine activity	GO:0005125	CXCL9	4283	TAS
1175	GO	cytokine activity	GO:0005125	CXCL9	4283	TAS
1176	GO	cytokine activity	GO:0005125	NDP	4693	IBA
1177	GO	cytokine activity	GO:0005125	NDP	4693	IBA
1178	GO	cytokine activity	GO:0005125	NDP	4693	IBA
1179	GO	cytokine activity	GO:0005125	NDP	4693	IDA
1180	GO	cytokine activity	GO:0005125	NDP	4693	IDA
1181	GO	cytokine activity	GO:0005125	NDP	4693	IDA
1182	GO	cytokine activity	GO:0005125	NDP	4693	IEA
1183	GO	cytokine activity	GO:0005125	NDP	4693	IEA
1184	GO	cytokine activity	GO:0005125	NDP	4693	IEA
1185	GO	cytokine activity	GO:0005125	TNFRSF11B	4982	TAS
1186	GO	cytokine activity	GO:0005125	TNFRSF11B	4982	TAS
1187	GO	cytokine activity	GO:0005125	TNFRSF11B	4982	TAS
1188	GO	cytokine activity	GO:0005125	CCL1	6346	IEA
1189	GO	cytokine activity	GO:0005125	CCL1	6346	IEA
1190	GO	cytokine activity	GO:0005125	CCL1	6346	IEA
1191	GO	cytokine activity	GO:0005125	CCL2	6347	IEA
1192	GO	cytokine activity	GO:0005125	CCL2	6347	IEA
1193	GO	cytokine activity	GO:0005125	CCL2	6347	IEA
1194	GO	cytokine activity	GO:0005125	CCL3	6348	IEA
1195	GO	cytokine activity	GO:0005125	CCL3	6348	IEA
1196	GO	cytokine activity	GO:0005125	CCL3	6348	IEA
1197	GO	cytokine activity	GO:0005125	CCL4	6351	IEA
1198	GO	cytokine activity	GO:0005125	CCL4	6351	IEA
1199	GO	cytokine activity	GO:0005125	CCL4	6351	IEA
1200	GO	cytokine activity	GO:0005125	CCL4	6351	TAS
1201	GO	cytokine activity	GO:0005125	CCL4	6351	TAS
1202	GO	cytokine activity	GO:0005125	CCL4	6351	TAS
1203	GO	cytokine activity	GO:0005125	CCL5	6352	IEA
1204	GO	cytokine activity	GO:0005125	CCL5	6352	IEA
1205	GO	cytokine activity	GO:0005125	CCL5	6352	IEA
1206	GO	cytokine activity	GO:0005125	CCL7	6354	IEA
1207	GO	cytokine activity	GO:0005125	CCL7	6354	IEA
1208	GO	cytokine activity	GO:0005125	CCL7	6354	IEA
1209	GO	cytokine activity	GO:0005125	CCL13	6357	IEA
1210	GO	cytokine activity	GO:0005125	CCL13	6357	IEA
1211	GO	cytokine activity	GO:0005125	CCL13	6357	IEA
1212	GO	cytokine activity	GO:0005125	CCL19	6363	IEA
1213	GO	cytokine activity	GO:0005125	CCL19	6363	IEA
1214	GO	cytokine activity	GO:0005125	CCL19	6363	IEA
1215	GO	cytokine activity	GO:0005125	CCL20	6364	IEA
1216	GO	cytokine activity	GO:0005125	CCL20	6364	IEA
1217	GO	cytokine activity	GO:0005125	CCL20	6364	IEA
1218	GO	cytokine activity	GO:0005125	CCL21	6366	IEA
1219	GO	cytokine activity	GO:0005125	CCL21	6366	IEA
1220	GO	cytokine activity	GO:0005125	CCL21	6366	IEA
1221	GO	cytokine activity	GO:0005125	CCL23	6368	IEA
1222	GO	cytokine activity	GO:0005125	CCL23	6368	IEA
1223	GO	cytokine activity	GO:0005125	CCL23	6368	IEA
1224	GO	cytokine activity	GO:0005125	CXCL6	6372	IEA
1225	GO	cytokine activity	GO:0005125	CXCL6	6372	IEA
1226	GO	cytokine activity	GO:0005125	CXCL6	6372	IEA
1227	GO	cytokine activity	GO:0005125	CXCL5	6374	IEA
1228	GO	cytokine activity	GO:0005125	CXCL5	6374	IEA
1229	GO	cytokine activity	GO:0005125	CXCL5	6374	IEA
1230	GO	cytokine activity	GO:0005125	CX3CL1	6376	IEA
1231	GO	cytokine activity	GO:0005125	CX3CL1	6376	IEA
1232	GO	cytokine activity	GO:0005125	CX3CL1	6376	IEA
1233	GO	cytokine activity	GO:0005125	CXCL12	6387	IEA
1234	GO	cytokine activity	GO:0005125	CXCL12	6387	IEA
1235	GO	cytokine activity	GO:0005125	CXCL12	6387	IEA
1236	GO	cytokine activity	GO:0005125	TGFB1	7040	IBA
1237	GO	cytokine activity	GO:0005125	TGFB1	7040	IBA
1238	GO	cytokine activity	GO:0005125	TGFB1	7040	IBA
1239	GO	cytokine activity	GO:0005125	TGFB1	7040	IDA
1240	GO	cytokine activity	GO:0005125	TGFB1	7040	IDA
1241	GO	cytokine activity	GO:0005125	TGFB1	7040	IDA
1242	GO	cytokine activity	GO:0005125	TGFB1	7040	TAS
1243	GO	cytokine activity	GO:0005125	TGFB1	7040	TAS
1244	GO	cytokine activity	GO:0005125	TGFB1	7040	TAS
1245	GO	cytokine activity	GO:0005125	TGFB2	7042	IBA
1246	GO	cytokine activity	GO:0005125	TGFB2	7042	IBA
1247	GO	cytokine activity	GO:0005125	TGFB2	7042	IBA
1248	GO	cytokine activity	GO:0005125	TIMP1	7076	IDA
1249	GO	cytokine activity	GO:0005125	TIMP1	7076	IDA
1250	GO	cytokine activity	GO:0005125	TIMP1	7076	IDA
1251	GO	cytokine activity	GO:0005125	TNF	7124	IBA
1252	GO	cytokine activity	GO:0005125	TNF	7124	IBA
1253	GO	cytokine activity	GO:0005125	TNF	7124	IBA
1254	GO	cytokine activity	GO:0005125	TNF	7124	IDA
1255	GO	cytokine activity	GO:0005125	TNF	7124	IDA
1256	GO	cytokine activity	GO:0005125	TNF	7124	IDA
1257	GO	cytokine activity	GO:0005125	TNF	7124	IEA
1258	GO	cytokine activity	GO:0005125	TNF	7124	IEA
1259	GO	cytokine activity	GO:0005125	TNF	7124	IEA
1260	GO	cytokine activity	GO:0005125	TNF	7124	TAS
1261	GO	cytokine activity	GO:0005125	TNF	7124	TAS
1262	GO	cytokine activity	GO:0005125	TNF	7124	TAS
1263	GO	cytokine activity	GO:0005125	VEGFA	7422	IDA
1264	GO	cytokine activity	GO:0005125	VEGFA	7422	IDA
1265	GO	cytokine activity	GO:0005125	VEGFA	7422	IDA
1266	GO	cytokine activity	GO:0005125	VEGFA	7422	ISS
1267	GO	cytokine activity	GO:0005125	VEGFA	7422	ISS
1268	GO	cytokine activity	GO:0005125	VEGFA	7422	ISS
1269	GO	cytokine activity	GO:0005125	WNT1	7471	IBA
1270	GO	cytokine activity	GO:0005125	WNT1	7471	IBA
1271	GO	cytokine activity	GO:0005125	WNT1	7471	IBA
1272	GO	cytokine activity	GO:0005125	WNT1	7471	IDA
1273	GO	cytokine activity	GO:0005125	WNT1	7471	IDA
1274	GO	cytokine activity	GO:0005125	WNT1	7471	IDA
1275	GO	cytokine activity	GO:0005125	WNT1	7471	IEA
1276	GO	cytokine activity	GO:0005125	WNT1	7471	IEA
1277	GO	cytokine activity	GO:0005125	WNT1	7471	IEA
1278	GO	cytokine activity	GO:0005125	WNT1	7471	ISS
1279	GO	cytokine activity	GO:0005125	WNT1	7471	ISS
1280	GO	cytokine activity	GO:0005125	WNT1	7471	ISS
1281	GO	cytokine activity	GO:0005125	WNT2	7472	IBA
1282	GO	cytokine activity	GO:0005125	WNT2	7472	IBA
1283	GO	cytokine activity	GO:0005125	WNT2	7472	IBA
1284	GO	cytokine activity	GO:0005125	WNT2	7472	IDA
1285	GO	cytokine activity	GO:0005125	WNT2	7472	IDA
1286	GO	cytokine activity	GO:0005125	WNT2	7472	IDA
1287	GO	cytokine activity	GO:0005125	WNT3	7473	IBA
1288	GO	cytokine activity	GO:0005125	WNT3	7473	IBA
1289	GO	cytokine activity	GO:0005125	WNT3	7473	IBA
1290	GO	cytokine activity	GO:0005125	WNT5A	7474	IBA
1291	GO	cytokine activity	GO:0005125	WNT5A	7474	IBA
1292	GO	cytokine activity	GO:0005125	WNT5A	7474	IBA
1293	GO	cytokine activity	GO:0005125	WNT5A	7474	IEA
1294	GO	cytokine activity	GO:0005125	WNT5A	7474	IEA
1295	GO	cytokine activity	GO:0005125	WNT5A	7474	IEA
1296	GO	cytokine activity	GO:0005125	WNT6	7475	IBA
1297	GO	cytokine activity	GO:0005125	WNT6	7475	IBA
1298	GO	cytokine activity	GO:0005125	WNT6	7475	IBA
1299	GO	cytokine activity	GO:0005125	WNT7A	7476	IBA
1300	GO	cytokine activity	GO:0005125	WNT7A	7476	IBA
1301	GO	cytokine activity	GO:0005125	WNT7A	7476	IBA
1302	GO	cytokine activity	GO:0005125	WNT7A	7476	IDA
1303	GO	cytokine activity	GO:0005125	WNT7A	7476	IDA
1304	GO	cytokine activity	GO:0005125	WNT7A	7476	IDA
1305	GO	cytokine activity	GO:0005125	WNT7B	7477	IBA
1306	GO	cytokine activity	GO:0005125	WNT7B	7477	IBA
1307	GO	cytokine activity	GO:0005125	WNT7B	7477	IBA
1308	GO	cytokine activity	GO:0005125	WNT10B	7480	IBA
1309	GO	cytokine activity	GO:0005125	WNT10B	7480	IBA
1310	GO	cytokine activity	GO:0005125	WNT10B	7480	IBA
1311	GO	cytokine activity	GO:0005125	WNT11	7481	IBA
1312	GO	cytokine activity	GO:0005125	WNT11	7481	IBA
1313	GO	cytokine activity	GO:0005125	WNT11	7481	IBA
1314	GO	cytokine activity	GO:0005125	WNT2B	7482	IBA
1315	GO	cytokine activity	GO:0005125	WNT2B	7482	IBA
1316	GO	cytokine activity	GO:0005125	WNT2B	7482	IBA
1317	GO	cytokine activity	GO:0005125	WNT9A	7483	IBA
1318	GO	cytokine activity	GO:0005125	WNT9A	7483	IBA
1319	GO	cytokine activity	GO:0005125	WNT9A	7483	IBA
1320	GO	cytokine activity	GO:0005125	WNT9B	7484	IBA
1321	GO	cytokine activity	GO:0005125	WNT9B	7484	IBA
1322	GO	cytokine activity	GO:0005125	WNT9B	7484	IBA
1323	GO	cytokine activity	GO:0005125	TNFSF11	8600	IBA
1324	GO	cytokine activity	GO:0005125	TNFSF11	8600	IBA
1325	GO	cytokine activity	GO:0005125	TNFSF11	8600	IBA
1326	GO	cytokine activity	GO:0005125	TNFSF11	8600	IDA
1327	GO	cytokine activity	GO:0005125	TNFSF11	8600	IDA
1328	GO	cytokine activity	GO:0005125	TNFSF11	8600	IDA
1329	GO	cytokine activity	GO:0005125	TNFSF11	8600	IEA
1330	GO	cytokine activity	GO:0005125	TNFSF11	8600	IEA
1331	GO	cytokine activity	GO:0005125	TNFSF11	8600	IEA
1332	GO	cytokine activity	GO:0005125	TNFSF11	8600	NAS
1333	GO	cytokine activity	GO:0005125	TNFSF11	8600	NAS
1334	GO	cytokine activity	GO:0005125	TNFSF11	8600	NAS
1335	GO	cytokine activity	GO:0005125	TNFSF14	8740	IBA
1336	GO	cytokine activity	GO:0005125	TNFSF14	8740	IBA
1337	GO	cytokine activity	GO:0005125	TNFSF14	8740	IBA
1338	GO	cytokine activity	GO:0005125	TNFSF14	8740	IEA
1339	GO	cytokine activity	GO:0005125	TNFSF14	8740	IEA
1340	GO	cytokine activity	GO:0005125	TNFSF14	8740	IEA
1341	GO	cytokine activity	GO:0005125	TNFSF13	8741	IBA
1342	GO	cytokine activity	GO:0005125	TNFSF13	8741	IBA
1343	GO	cytokine activity	GO:0005125	TNFSF13	8741	IBA
1344	GO	cytokine activity	GO:0005125	TNFSF13	8741	IEA
1345	GO	cytokine activity	GO:0005125	TNFSF13	8741	IEA
1346	GO	cytokine activity	GO:0005125	TNFSF13	8741	IEA
1347	GO	cytokine activity	GO:0005125	IL32	9235	IEA
1348	GO	cytokine activity	GO:0005125	IL32	9235	IEA
1349	GO	cytokine activity	GO:0005125	IL32	9235	IEA
1350	GO	cytokine activity	GO:0005125	ADIPOQ	9370	NAS
1351	GO	cytokine activity	GO:0005125	ADIPOQ	9370	NAS
1352	GO	cytokine activity	GO:0005125	ADIPOQ	9370	NAS
1353	GO	cytokine activity	GO:0005125	GDF15	9518	IBA
1354	GO	cytokine activity	GO:0005125	GDF15	9518	IBA
1355	GO	cytokine activity	GO:0005125	GDF15	9518	IBA
1356	GO	cytokine activity	GO:0005125	GDF15	9518	IDA
1357	GO	cytokine activity	GO:0005125	GDF15	9518	IDA
1358	GO	cytokine activity	GO:0005125	GDF15	9518	IDA
1359	GO	cytokine activity	GO:0005125	GDF15	9518	IEA
1360	GO	cytokine activity	GO:0005125	GDF15	9518	IEA
1361	GO	cytokine activity	GO:0005125	GDF15	9518	IEA
1362	GO	cytokine activity	GO:0005125	GDF15	9518	TAS
1363	GO	cytokine activity	GO:0005125	GDF15	9518	TAS
1364	GO	cytokine activity	GO:0005125	GDF15	9518	TAS
1365	GO	cytokine activity	GO:0005125	CXCL14	9547	IEA
1366	GO	cytokine activity	GO:0005125	CXCL14	9547	IEA
1367	GO	cytokine activity	GO:0005125	CXCL14	9547	IEA
1368	GO	cytokine activity	GO:0005125	TNFSF15	9966	IBA
1369	GO	cytokine activity	GO:0005125	TNFSF15	9966	IBA
1370	GO	cytokine activity	GO:0005125	TNFSF15	9966	IBA
1371	GO	cytokine activity	GO:0005125	TNFSF15	9966	IEA
1372	GO	cytokine activity	GO:0005125	TNFSF15	9966	IEA
1373	GO	cytokine activity	GO:0005125	TNFSF15	9966	IEA
1374	GO	cytokine activity	GO:0005125	NAMPT	10135	IEA
1375	GO	cytokine activity	GO:0005125	NAMPT	10135	IEA
1376	GO	cytokine activity	GO:0005125	NAMPT	10135	IEA
1377	GO	cytokine activity	GO:0005125	NAMPT	10135	TAS
1378	GO	cytokine activity	GO:0005125	NAMPT	10135	TAS
1379	GO	cytokine activity	GO:0005125	NAMPT	10135	TAS
1380	GO	cytokine activity	GO:0005125	EBI3	10148	IEA
1381	GO	cytokine activity	GO:0005125	EBI3	10148	IEA
1382	GO	cytokine activity	GO:0005125	EBI3	10148	IEA
1383	GO	cytokine activity	GO:0005125	GDF11	10220	IBA
1384	GO	cytokine activity	GO:0005125	GDF11	10220	IBA
1385	GO	cytokine activity	GO:0005125	GDF11	10220	IBA
1386	GO	cytokine activity	GO:0005125	GDF11	10220	IEA
1387	GO	cytokine activity	GO:0005125	GDF11	10220	IEA
1388	GO	cytokine activity	GO:0005125	GDF11	10220	IEA
1389	GO	cytokine activity	GO:0005125	CCL26	10344	IEA
1390	GO	cytokine activity	GO:0005125	CCL26	10344	IEA
1391	GO	cytokine activity	GO:0005125	CCL26	10344	IEA
1392	GO	cytokine activity	GO:0005125	TNFSF13B	10673	IBA
1393	GO	cytokine activity	GO:0005125	TNFSF13B	10673	IBA
1394	GO	cytokine activity	GO:0005125	TNFSF13B	10673	IBA
1395	GO	cytokine activity	GO:0005125	TNFSF13B	10673	IEA
1396	GO	cytokine activity	GO:0005125	TNFSF13B	10673	IEA
1397	GO	cytokine activity	GO:0005125	TNFSF13B	10673	IEA
1398	GO	cytokine activity	GO:0005125	IL24	11009	IBA
1399	GO	cytokine activity	GO:0005125	IL24	11009	IBA
1400	GO	cytokine activity	GO:0005125	IL24	11009	IBA
1401	GO	cytokine activity	GO:0005125	IL24	11009	IEA
1402	GO	cytokine activity	GO:0005125	IL24	11009	IEA
1403	GO	cytokine activity	GO:0005125	IL24	11009	IEA
1404	GO	cytokine activity	GO:0005125	CLCF1	23529	IDA
1405	GO	cytokine activity	GO:0005125	CLCF1	23529	IDA
1406	GO	cytokine activity	GO:0005125	CLCF1	23529	IDA
1407	GO	cytokine activity	GO:0005125	CLCF1	23529	IEA
1408	GO	cytokine activity	GO:0005125	CLCF1	23529	IEA
1409	GO	cytokine activity	GO:0005125	CLCF1	23529	IEA
1410	GO	cytokine activity	GO:0005125	CLCF1	23529	NAS
1411	GO	cytokine activity	GO:0005125	CLCF1	23529	NAS
1412	GO	cytokine activity	GO:0005125	CLCF1	23529	NAS
1413	GO	cytokine activity	GO:0005125	TAFA5	25817	IEA
1414	GO	cytokine activity	GO:0005125	TAFA5	25817	IEA
1415	GO	cytokine activity	GO:0005125	TAFA5	25817	IEA
1416	GO	cytokine activity	GO:0005125	GREM1	26585	IEA
1417	GO	cytokine activity	GO:0005125	GREM1	26585	IEA
1418	GO	cytokine activity	GO:0005125	GREM1	26585	IEA
1419	GO	cytokine activity	GO:0005125	IL22	50616	IBA
1420	GO	cytokine activity	GO:0005125	IL22	50616	IBA
1421	GO	cytokine activity	GO:0005125	IL22	50616	IBA
1422	GO	cytokine activity	GO:0005125	IL22	50616	IEA
1423	GO	cytokine activity	GO:0005125	IL22	50616	IEA
1424	GO	cytokine activity	GO:0005125	IL22	50616	IEA
1425	GO	cytokine activity	GO:0005125	CKLF	51192	IEA
1426	GO	cytokine activity	GO:0005125	CKLF	51192	IEA
1427	GO	cytokine activity	GO:0005125	CKLF	51192	IEA
1428	GO	cytokine activity	GO:0005125	WNT16	51384	IBA
1429	GO	cytokine activity	GO:0005125	WNT16	51384	IBA
1430	GO	cytokine activity	GO:0005125	WNT16	51384	IBA
1431	GO	cytokine activity	GO:0005125	WNT4	54361	IBA
1432	GO	cytokine activity	GO:0005125	WNT4	54361	IBA
1433	GO	cytokine activity	GO:0005125	WNT4	54361	IBA
1434	GO	cytokine activity	GO:0005125	CCL28	56477	IEA
1435	GO	cytokine activity	GO:0005125	CCL28	56477	IEA
1436	GO	cytokine activity	GO:0005125	CCL28	56477	IEA
1437	GO	cytokine activity	GO:0005125	CXCL16	58191	IEA
1438	GO	cytokine activity	GO:0005125	CXCL16	58191	IEA
1439	GO	cytokine activity	GO:0005125	CXCL16	58191	IEA
1440	GO	cytokine activity	GO:0005125	IL21	59067	IEA
1441	GO	cytokine activity	GO:0005125	IL21	59067	IEA
1442	GO	cytokine activity	GO:0005125	IL21	59067	IEA
1443	GO	cytokine activity	GO:0005125	WNT10A	80326	IBA
1444	GO	cytokine activity	GO:0005125	WNT10A	80326	IBA
1445	GO	cytokine activity	GO:0005125	WNT10A	80326	IBA
1446	GO	cytokine activity	GO:0005125	WNT5B	81029	IBA
1447	GO	cytokine activity	GO:0005125	WNT5B	81029	IBA
1448	GO	cytokine activity	GO:0005125	WNT5B	81029	IBA
1449	GO	cytokine activity	GO:0005125	TSLP	85480	IBA
1450	GO	cytokine activity	GO:0005125	TSLP	85480	IBA
1451	GO	cytokine activity	GO:0005125	TSLP	85480	IBA
1452	GO	cytokine activity	GO:0005125	TSLP	85480	IDA
1453	GO	cytokine activity	GO:0005125	TSLP	85480	IDA
1454	GO	cytokine activity	GO:0005125	TSLP	85480	IDA
1455	GO	cytokine activity	GO:0005125	TSLP	85480	IEA
1456	GO	cytokine activity	GO:0005125	TSLP	85480	IEA
1457	GO	cytokine activity	GO:0005125	TSLP	85480	IEA
1458	GO	cytokine activity	GO:0005125	TSLP	85480	IMP
1459	GO	cytokine activity	GO:0005125	TSLP	85480	IMP
1460	GO	cytokine activity	GO:0005125	TSLP	85480	IMP
1461	GO	cytokine activity	GO:0005125	WNT3A	89780	IBA
1462	GO	cytokine activity	GO:0005125	WNT3A	89780	IBA
1463	GO	cytokine activity	GO:0005125	WNT3A	89780	IBA
1464	GO	cytokine activity	GO:0005125	IL33	90865	IBA
1465	GO	cytokine activity	GO:0005125	IL33	90865	IBA
1466	GO	cytokine activity	GO:0005125	IL33	90865	IBA
1467	GO	cytokine activity	GO:0005125	IL33	90865	IDA
1468	GO	cytokine activity	GO:0005125	IL33	90865	IDA
1469	GO	cytokine activity	GO:0005125	IL33	90865	IDA
1470	GO	cytokine activity	GO:0005125	IL33	90865	IEA
1471	GO	cytokine activity	GO:0005125	IL33	90865	IEA
1472	GO	cytokine activity	GO:0005125	IL33	90865	IEA
1473	GO	cytokine activity	GO:0005125	SCGB3A1	92304	IEA
1474	GO	cytokine activity	GO:0005125	SCGB3A1	92304	IEA
1475	GO	cytokine activity	GO:0005125	SCGB3A1	92304	IEA
1476	GO	cytokine activity	GO:0005125	SCGB3A1	92304	NAS
1477	GO	cytokine activity	GO:0005125	SCGB3A1	92304	NAS
1478	GO	cytokine activity	GO:0005125	SCGB3A1	92304	NAS
1479	GO	cytokine activity	GO:0005125	CMTM7	112616	IEA
1480	GO	cytokine activity	GO:0005125	CMTM7	112616	IEA
1481	GO	cytokine activity	GO:0005125	CMTM7	112616	IEA
1482	GO	cytokine activity	GO:0005125	CMTM3	123920	IEA
1483	GO	cytokine activity	GO:0005125	CMTM3	123920	IEA
1484	GO	cytokine activity	GO:0005125	CMTM3	123920	IEA
1485	GO	cytokine activity	GO:0005125	IL34	146433	IEA
1486	GO	cytokine activity	GO:0005125	IL34	146433	IEA
1487	GO	cytokine activity	GO:0005125	IL34	146433	IEA
1488	GO	insulin-like growth factor receptor binding	GO:0005159	ARRB1	408	IPI
1489	GO	insulin-like growth factor receptor binding	GO:0005159	IGF1	3479	IBA
1490	GO	insulin-like growth factor receptor binding	GO:0005159	IGF1	3479	IDA
1491	GO	insulin-like growth factor receptor binding	GO:0005159	IGF1	3479	IEA
1492	GO	insulin-like growth factor receptor binding	GO:0005159	IGF1	3479	IMP
1493	GO	insulin-like growth factor receptor binding	GO:0005159	IGF1	3479	IPI
1494	GO	insulin-like growth factor receptor binding	GO:0005159	IGF2	3481	IBA
1495	GO	insulin-like growth factor receptor binding	GO:0005159	IGF2	3481	IEA
1496	GO	insulin-like growth factor receptor binding	GO:0005159	IGF2	3481	IMP
1497	GO	insulin-like growth factor receptor binding	GO:0005159	IGF2	3481	TAS
1498	GO	insulin-like growth factor receptor binding	GO:0005159	INS	3630	IPI
1499	GO	insulin-like growth factor receptor binding	GO:0005159	INSR	3643	IDA
1500	GO	insulin-like growth factor receptor binding	GO:0005159	IRS1	3667	IPI
1501	GO	insulin-like growth factor receptor binding	GO:0005159	PIK3R1	5295	IPI
1502	GO	insulin-like growth factor receptor binding	GO:0005159	SHC1	6464	IPI
1503	GO	insulin-like growth factor receptor binding	GO:0005159	SOCS1	8651	IPI
1504	GO	insulin-like growth factor receptor binding	GO:0005159	CREG1	8804	IPI
1505	GO	insulin-like growth factor receptor binding	GO:0005159	SOCS2	8835	IPI
1506	GO	extracellular matrix structural constituent	GO:0005201	ACAN	176	TAS
1507	GO	extracellular matrix structural constituent	GO:0005201	CD4	920	NAS
1508	GO	extracellular matrix structural constituent	GO:0005201	COL1A1	1277	IEA
1509	GO	extracellular matrix structural constituent	GO:0005201	COL1A2	1278	IEA
1510	GO	extracellular matrix structural constituent	GO:0005201	COL1A2	1278	NAS
1511	GO	extracellular matrix structural constituent	GO:0005201	COL2A1	1280	IDA
1512	GO	extracellular matrix structural constituent	GO:0005201	COL2A1	1280	IEA
1513	GO	extracellular matrix structural constituent	GO:0005201	COL3A1	1281	IEA
1514	GO	extracellular matrix structural constituent	GO:0005201	COL3A1	1281	IMP
1515	GO	extracellular matrix structural constituent	GO:0005201	COL4A1	1282	IEA
1516	GO	extracellular matrix structural constituent	GO:0005201	COL4A1	1282	IMP
1517	GO	extracellular matrix structural constituent	GO:0005201	COL4A2	1284	IEA
1518	GO	extracellular matrix structural constituent	GO:0005201	COL4A2	1284	TAS
1519	GO	extracellular matrix structural constituent	GO:0005201	COL4A3	1285	IEA
1520	GO	extracellular matrix structural constituent	GO:0005201	COL4A4	1286	IEA
1521	GO	extracellular matrix structural constituent	GO:0005201	COL4A4	1286	IMP
1522	GO	extracellular matrix structural constituent	GO:0005201	COL4A5	1287	IEA
1523	GO	extracellular matrix structural constituent	GO:0005201	COL4A6	1288	IEA
1524	GO	extracellular matrix structural constituent	GO:0005201	COL5A1	1289	IEA
1525	GO	extracellular matrix structural constituent	GO:0005201	COL5A2	1290	IEA
1526	GO	extracellular matrix structural constituent	GO:0005201	COL8A2	1296	NAS
1527	GO	extracellular matrix structural constituent	GO:0005201	COL11A1	1301	IEA
1528	GO	extracellular matrix structural constituent	GO:0005201	COL11A1	1301	NAS
1529	GO	extracellular matrix structural constituent	GO:0005201	DPT	1805	IEA
1530	GO	extracellular matrix structural constituent	GO:0005201	DPT	1805	ISS
1531	GO	extracellular matrix structural constituent	GO:0005201	DPT	1805	RCA
1532	GO	extracellular matrix structural constituent	GO:0005201	ECM1	1893	RCA
1533	GO	extracellular matrix structural constituent	GO:0005201	ELN	2006	IEA
1534	GO	extracellular matrix structural constituent	GO:0005201	ELN	2006	ISS
1535	GO	extracellular matrix structural constituent	GO:0005201	ELN	2006	RCA
1536	GO	extracellular matrix structural constituent	GO:0005201	ELN	2006	TAS
1537	GO	extracellular matrix structural constituent	GO:0005201	FBLN1	2192	IDA
1538	GO	extracellular matrix structural constituent	GO:0005201	FBLN1	2192	RCA
1539	GO	extracellular matrix structural constituent	GO:0005201	FBN1	2200	IBA
1540	GO	extracellular matrix structural constituent	GO:0005201	FBN1	2200	IDA
1541	GO	extracellular matrix structural constituent	GO:0005201	FBN1	2200	RCA
1542	GO	extracellular matrix structural constituent	GO:0005201	FBN2	2201	IBA
1543	GO	extracellular matrix structural constituent	GO:0005201	FBN2	2201	RCA
1544	GO	extracellular matrix structural constituent	GO:0005201	EFEMP1	2202	IBA
1545	GO	extracellular matrix structural constituent	GO:0005201	EFEMP1	2202	RCA
1546	GO	extracellular matrix structural constituent	GO:0005201	FN1	2335	HDA
1547	GO	extracellular matrix structural constituent	GO:0005201	FN1	2335	ISS
1548	GO	extracellular matrix structural constituent	GO:0005201	FN1	2335	RCA
1549	GO	extracellular matrix structural constituent	GO:0005201	IGFBP7	3490	RCA
1550	GO	extracellular matrix structural constituent	GO:0005201	CCN1	3491	RCA
1551	GO	extracellular matrix structural constituent	GO:0005201	IMPG1	3617	TAS
1552	GO	extracellular matrix structural constituent	GO:0005201	LAMA2	3908	RCA
1553	GO	extracellular matrix structural constituent	GO:0005201	LAMA3	3909	RCA
1554	GO	extracellular matrix structural constituent	GO:0005201	LAMA4	3910	ISS
1555	GO	extracellular matrix structural constituent	GO:0005201	LAMA4	3910	RCA
1556	GO	extracellular matrix structural constituent	GO:0005201	LAMA4	3910	TAS
1557	GO	extracellular matrix structural constituent	GO:0005201	LAMA5	3911	IBA
1558	GO	extracellular matrix structural constituent	GO:0005201	LAMA5	3911	RCA
1559	GO	extracellular matrix structural constituent	GO:0005201	LAMB1	3912	IBA
1560	GO	extracellular matrix structural constituent	GO:0005201	LAMB1	3912	IDA
1561	GO	extracellular matrix structural constituent	GO:0005201	LAMB1	3912	ISS
1562	GO	extracellular matrix structural constituent	GO:0005201	LAMB1	3912	RCA
1563	GO	extracellular matrix structural constituent	GO:0005201	LAMB3	3914	IBA
1564	GO	extracellular matrix structural constituent	GO:0005201	LAMB3	3914	RCA
1565	GO	extracellular matrix structural constituent	GO:0005201	LAMC2	3918	RCA
1566	GO	extracellular matrix structural constituent	GO:0005201	LTBP1	4052	RCA
1567	GO	extracellular matrix structural constituent	GO:0005201	MATN2	4147	ISS
1568	GO	extracellular matrix structural constituent	GO:0005201	MATN2	4147	RCA
1569	GO	extracellular matrix structural constituent	GO:0005201	MFGE8	4240	RCA
1570	GO	extracellular matrix structural constituent	GO:0005201	MGP	4256	RCA
1571	GO	extracellular matrix structural constituent	GO:0005201	MGP	4256	TAS
1572	GO	extracellular matrix structural constituent	GO:0005201	PRELP	5549	TAS
1573	GO	extracellular matrix structural constituent	GO:0005201	SPARC	6678	RCA
1574	GO	extracellular matrix structural constituent	GO:0005201	SPOCK1	6695	HDA
1575	GO	extracellular matrix structural constituent	GO:0005201	TGFBI	7045	ISS
1576	GO	extracellular matrix structural constituent	GO:0005201	TGFBI	7045	RCA
1577	GO	extracellular matrix structural constituent	GO:0005201	THBS1	7057	HDA
1578	GO	extracellular matrix structural constituent	GO:0005201	THBS1	7057	ISS
1579	GO	extracellular matrix structural constituent	GO:0005201	THBS1	7057	RCA
1580	GO	extracellular matrix structural constituent	GO:0005201	THBS2	7058	RCA
1581	GO	extracellular matrix structural constituent	GO:0005201	COL14A1	7373	NAS
1582	GO	extracellular matrix structural constituent	GO:0005201	VWF	7450	IBA
1583	GO	extracellular matrix structural constituent	GO:0005201	VWF	7450	RCA
1584	GO	extracellular matrix structural constituent	GO:0005201	MFAP5	8076	RCA
1585	GO	extracellular matrix structural constituent	GO:0005201	MFAP5	8076	TAS
1586	GO	extracellular matrix structural constituent	GO:0005201	COLQ	8292	RCA
1587	GO	extracellular matrix structural constituent	GO:0005201	FCGBP	8857	IBA
1588	GO	extracellular matrix structural constituent	GO:0005201	ADIPOQ	9370	RCA
1589	GO	extracellular matrix structural constituent	GO:0005201	SPON1	10418	ISS
1590	GO	extracellular matrix structural constituent	GO:0005201	SPON1	10418	RCA
1591	GO	extracellular matrix structural constituent	GO:0005201	FGL2	10875	RCA
1592	GO	extracellular matrix structural constituent	GO:0005201	LAMB4	22798	IBA
1593	GO	extracellular matrix structural constituent	GO:0005201	MMRN1	22915	RCA
1594	GO	extracellular matrix structural constituent	GO:0005201	MXRA5	25878	HDA
1595	GO	extracellular matrix structural constituent	GO:0005201	MXRA5	25878	RCA
1596	GO	extracellular matrix structural constituent	GO:0005201	ABI3BP	25890	RCA
1597	GO	extracellular matrix structural constituent	GO:0005201	EFEMP2	30008	RCA
1598	GO	extracellular matrix structural constituent	GO:0005201	EFEMP2	30008	TAS
1599	GO	extracellular matrix structural constituent	GO:0005201	CTHRC1	115908	RCA
1600	GO	extracellular matrix structural constituent	GO:0005201	NTN5	126147	IBA
1601	GO	insulin-like growth factor binding	GO:0005520	CTGF	1490	TAS
1602	GO	insulin-like growth factor binding	GO:0005520	IGF1R	3480	IDA
1603	GO	insulin-like growth factor binding	GO:0005520	IGF2R	3482	IBA
1604	GO	insulin-like growth factor binding	GO:0005520	IGF2R	3482	IEA
1605	GO	insulin-like growth factor binding	GO:0005520	IGFBP1	3484	IEA
1606	GO	insulin-like growth factor binding	GO:0005520	IGFBP1	3484	TAS
1607	GO	insulin-like growth factor binding	GO:0005520	IGFBP2	3485	IEA
1608	GO	insulin-like growth factor binding	GO:0005520	IGFBP3	3486	IEA
1609	GO	insulin-like growth factor binding	GO:0005520	IGFBP3	3486	NAS
1610	GO	insulin-like growth factor binding	GO:0005520	IGFBP4	3487	IEA
1611	GO	insulin-like growth factor binding	GO:0005520	IGFBP5	3488	IEA
1612	GO	insulin-like growth factor binding	GO:0005520	IGFBP6	3489	IEA
1613	GO	insulin-like growth factor binding	GO:0005520	IGFBP7	3490	IEA
1614	GO	insulin-like growth factor binding	GO:0005520	KAZALD1	81621	IEA
1615	GO	insulin-like growth factor binding	GO:0005520	IGFBPL1	347252	IEA
1616	GO	mitochondrial DNA replication	GO:0006264	POLG	5428	IBA
1617	GO	mitochondrial DNA replication	GO:0006264	POLG	5428	IDA
1618	GO	mitochondrial DNA replication	GO:0006264	POLG	5428	IEA
1619	GO	mitochondrial DNA replication	GO:0006264	POLG	5428	IMP
1620	GO	mitochondrial DNA replication	GO:0006264	POLG	5428	TAS
1621	GO	mitochondrial DNA replication	GO:0006264	POLRMT	5442	TAS
1622	GO	mitochondrial DNA replication	GO:0006264	RRM1	6240	IEA
1623	GO	mitochondrial DNA replication	GO:0006264	RRM1	6240	IMP
1624	GO	mitochondrial DNA replication	GO:0006264	RRM2B	50484	IMP
1625	GO	mitochondrial DNA replication	GO:0006264	MGME1	92667	IBA
1626	GO	mitochondrial DNA replication	GO:0006264	MGME1	92667	IMP
1627	GO	mitochondrial DNA replication	GO:0006264	MGME1	92667	TAS
1628	GO	DNA repair	GO:0006281	ABL1	25	IEA
1629	GO	DNA repair	GO:0006281	ACTL6A	86	IEA
1630	GO	DNA repair	GO:0006281	PARP1	142	IDA
1631	GO	DNA repair	GO:0006281	PARP1	142	IEA
1632	GO	DNA repair	GO:0006281	PARP1	142	TAS
1633	GO	DNA repair	GO:0006281	AGER	177	IEA
1634	GO	DNA repair	GO:0006281	APEX1	328	IDA
1635	GO	DNA repair	GO:0006281	APEX1	328	IEA
1636	GO	DNA repair	GO:0006281	ATM	472	IEA
1637	GO	DNA repair	GO:0006281	ATR	545	IBA
1638	GO	DNA repair	GO:0006281	ATR	545	IEA
1639	GO	DNA repair	GO:0006281	ATR	545	TAS
1640	GO	DNA repair	GO:0006281	ATRX	546	IEA
1641	GO	DNA repair	GO:0006281	BACH1	571	IMP
1642	GO	DNA repair	GO:0006281	BARD1	580	IEA
1643	GO	DNA repair	GO:0006281	BARD1	580	NAS
1644	GO	DNA repair	GO:0006281	BLM	641	IEA
1645	GO	DNA repair	GO:0006281	BLM	641	NAS
1646	GO	DNA repair	GO:0006281	BRCA1	672	IEA
1647	GO	DNA repair	GO:0006281	BRCA1	672	NAS
1648	GO	DNA repair	GO:0006281	BRCA2	675	IEA
1649	GO	DNA repair	GO:0006281	CDK1	983	TAS
1650	GO	DNA repair	GO:0006281	CDC5L	988	IEA
1651	GO	DNA repair	GO:0006281	CDK2	1017	IEA
1652	GO	DNA repair	GO:0006281	CDK7	1022	IEA
1653	GO	DNA repair	GO:0006281	CHEK1	1111	IEA
1654	GO	DNA repair	GO:0006281	CHEK1	1111	IMP
1655	GO	DNA repair	GO:0006281	CHRNA4	1137	IMP
1656	GO	DNA repair	GO:0006281	ERCC8	1161	IEA
1657	GO	DNA repair	GO:0006281	CSNK1E	1454	TAS
1658	GO	DNA repair	GO:0006281	DDB1	1642	IBA
1659	GO	DNA repair	GO:0006281	DDB1	1642	IEA
1660	GO	DNA repair	GO:0006281	DDB1	1642	TAS
1661	GO	DNA repair	GO:0006281	DDB2	1643	IBA
1662	GO	DNA repair	GO:0006281	DDB2	1643	IEA
1663	GO	DNA repair	GO:0006281	DDB2	1643	TAS
1664	GO	DNA repair	GO:0006281	GADD45A	1647	TAS
1665	GO	DNA repair	GO:0006281	DDX11	1663	IEA
1666	GO	DNA repair	GO:0006281	ERCC1	2067	IEA
1667	GO	DNA repair	GO:0006281	ERCC1	2067	IMP
1668	GO	DNA repair	GO:0006281	ERCC2	2068	IEA
1669	GO	DNA repair	GO:0006281	ERCC3	2071	IEA
1670	GO	DNA repair	GO:0006281	ERCC3	2071	IMP
1671	GO	DNA repair	GO:0006281	ERCC4	2072	IEA
1672	GO	DNA repair	GO:0006281	ERCC4	2072	IGI
1673	GO	DNA repair	GO:0006281	ERCC4	2072	IMP
1674	GO	DNA repair	GO:0006281	ERCC5	2073	IEA
1675	GO	DNA repair	GO:0006281	ERCC6	2074	IEA
1676	GO	DNA repair	GO:0006281	ERCC6	2074	IMP
1677	GO	DNA repair	GO:0006281	EYA1	2138	IEA
1678	GO	DNA repair	GO:0006281	FANCC	2176	IEA
1679	GO	DNA repair	GO:0006281	FANCC	2176	TAS
1680	GO	DNA repair	GO:0006281	FANCD2	2177	IEA
1681	GO	DNA repair	GO:0006281	FANCG	2189	IEA
1682	GO	DNA repair	GO:0006281	FANCG	2189	TAS
1683	GO	DNA repair	GO:0006281	FEN1	2237	IEA
1684	GO	DNA repair	GO:0006281	FEN1	2237	TAS
1685	GO	DNA repair	GO:0006281	FH	2271	IEA
1686	GO	DNA repair	GO:0006281	FOXM1	2305	IEA
1687	GO	DNA repair	GO:0006281	XRCC6	2547	IEA
1688	GO	DNA repair	GO:0006281	MSH6	2956	IDA
1689	GO	DNA repair	GO:0006281	MSH6	2956	IEA
1690	GO	DNA repair	GO:0006281	GTF2H2	2966	IEA
1691	GO	DNA repair	GO:0006281	H2AFX	3014	IEA
1692	GO	DNA repair	GO:0006281	HMGB1	3146	IEA
1693	GO	DNA repair	GO:0006281	HSF1	3297	IEA
1694	GO	DNA repair	GO:0006281	LIG1	3978	IEA
1695	GO	DNA repair	GO:0006281	LIG1	3978	TAS
1696	GO	DNA repair	GO:0006281	LIG4	3981	IEA
1697	GO	DNA repair	GO:0006281	MEN1	4221	NAS
1698	GO	DNA repair	GO:0006281	MLH1	4292	IEA
1699	GO	DNA repair	GO:0006281	MRE11A	4361	IEA
1700	GO	DNA repair	GO:0006281	MRE11A	4361	TAS
1701	GO	DNA repair	GO:0006281	MSH2	4436	IDA
1702	GO	DNA repair	GO:0006281	MSH2	4436	IEA
1703	GO	DNA repair	GO:0006281	MSH5	4439	IEA
1704	GO	DNA repair	GO:0006281	NUDT1	4521	IC
1705	GO	DNA repair	GO:0006281	NBN	4683	IEA
1706	GO	DNA repair	GO:0006281	NME3	4832	IMP
1707	GO	DNA repair	GO:0006281	NPM1	4869	IDA
1708	GO	DNA repair	GO:0006281	OGG1	4968	IEA
1709	GO	DNA repair	GO:0006281	PCNA	5111	IEA
1710	GO	DNA repair	GO:0006281	EXOSC10	5394	IEA
1711	GO	DNA repair	GO:0006281	POLA1	5422	IDA
1712	GO	DNA repair	GO:0006281	POLA1	5422	IMP
1713	GO	DNA repair	GO:0006281	POLB	5423	IEA
1714	GO	DNA repair	GO:0006281	POLB	5423	TAS
1715	GO	DNA repair	GO:0006281	POLD1	5424	IEA
1716	GO	DNA repair	GO:0006281	POLD1	5424	TAS
1717	GO	DNA repair	GO:0006281	POLE2	5427	TAS
1718	GO	DNA repair	GO:0006281	PPP5C	5536	IEA
1719	GO	DNA repair	GO:0006281	PRKDC	5591	IEA
1720	GO	DNA repair	GO:0006281	PSMA2	5683	NAS
1721	GO	DNA repair	GO:0006281	PSMA5	5686	NAS
1722	GO	DNA repair	GO:0006281	PSMB1	5689	NAS
1723	GO	DNA repair	GO:0006281	PSMB2	5690	NAS
1724	GO	DNA repair	GO:0006281	PSMB4	5692	NAS
1725	GO	DNA repair	GO:0006281	PSMB5	5693	NAS
1726	GO	DNA repair	GO:0006281	PSMB6	5694	NAS
1727	GO	DNA repair	GO:0006281	RAD21	5885	IEA
1728	GO	DNA repair	GO:0006281	RAD23A	5886	IEA
1729	GO	DNA repair	GO:0006281	RAD23B	5887	IEA
1730	GO	DNA repair	GO:0006281	RAD51	5888	IEA
1731	GO	DNA repair	GO:0006281	RAD51	5888	TAS
1732	GO	DNA repair	GO:0006281	RAD51C	5889	IDA
1733	GO	DNA repair	GO:0006281	RAD51C	5889	IEA
1734	GO	DNA repair	GO:0006281	RAD51C	5889	TAS
1735	GO	DNA repair	GO:0006281	RAD51B	5890	IEA
1736	GO	DNA repair	GO:0006281	RAD51B	5890	TAS
1737	GO	DNA repair	GO:0006281	RAD52	5893	IEA
1738	GO	DNA repair	GO:0006281	RBBP4	5928	IEA
1739	GO	DNA repair	GO:0006281	RBBP8	5932	IEA
1740	GO	DNA repair	GO:0006281	UPF1	5976	IDA
1741	GO	DNA repair	GO:0006281	RFC4	5984	IBA
1742	GO	DNA repair	GO:0006281	RFC5	5985	IBA
1743	GO	DNA repair	GO:0006281	RFC5	5985	NAS
1744	GO	DNA repair	GO:0006281	RPA1	6117	IDA
1745	GO	DNA repair	GO:0006281	RPA1	6117	IEA
1746	GO	DNA repair	GO:0006281	RPA1	6117	IMP
1747	GO	DNA repair	GO:0006281	RPA3	6119	IDA
1748	GO	DNA repair	GO:0006281	RPA3	6119	IEA
1749	GO	DNA repair	GO:0006281	RRM1	6240	IDA
1750	GO	DNA repair	GO:0006281	RRM2	6241	IDA
1751	GO	DNA repair	GO:0006281	SETMAR	6419	IEA
1752	GO	DNA repair	GO:0006281	SFPQ	6421	IEA
1753	GO	DNA repair	GO:0006281	TOP3A	7156	IBA
1754	GO	DNA repair	GO:0006281	TP53BP1	7158	IEA
1755	GO	DNA repair	GO:0006281	UBE2B	7320	IBA
1756	GO	DNA repair	GO:0006281	UBE2B	7320	IEA
1757	GO	DNA repair	GO:0006281	UBE2B	7320	IGI
1758	GO	DNA repair	GO:0006281	UBE2D3	7323	IEA
1759	GO	DNA repair	GO:0006281	UBE2N	7334	IEA
1760	GO	DNA repair	GO:0006281	SUMO1	7341	TAS
1761	GO	DNA repair	GO:0006281	USP1	7398	IEA
1762	GO	DNA repair	GO:0006281	VCP	7415	IEA
1763	GO	DNA repair	GO:0006281	VCP	7415	NAS
1764	GO	DNA repair	GO:0006281	WRN	7486	IEA
1765	GO	DNA repair	GO:0006281	XPA	7507	IDA
1766	GO	DNA repair	GO:0006281	XPA	7507	IEA
1767	GO	DNA repair	GO:0006281	XPA	7507	IMP
1768	GO	DNA repair	GO:0006281	XPC	7508	IEA
1769	GO	DNA repair	GO:0006281	XPC	7508	TAS
1770	GO	DNA repair	GO:0006281	XRCC1	7515	IEA
1771	GO	DNA repair	GO:0006281	XRCC2	7516	IEA
1772	GO	DNA repair	GO:0006281	XRCC2	7516	IGI
1773	GO	DNA repair	GO:0006281	XRCC2	7516	TAS
1774	GO	DNA repair	GO:0006281	XRCC3	7517	IEA
1775	GO	DNA repair	GO:0006281	XRCC3	7517	IGI
1776	GO	DNA repair	GO:0006281	XRCC3	7517	TAS
1777	GO	DNA repair	GO:0006281	XRCC4	7518	IEA
1778	GO	DNA repair	GO:0006281	XRCC5	7520	IEA
1779	GO	DNA repair	GO:0006281	YY1	7528	IEA
1780	GO	DNA repair	GO:0006281	BTG2	7832	TAS
1781	GO	DNA repair	GO:0006281	CHAF1B	8208	IEA
1782	GO	DNA repair	GO:0006281	SMC1A	8243	IEA
1783	GO	DNA repair	GO:0006281	SMC1A	8243	TAS
1784	GO	DNA repair	GO:0006281	CUL4B	8450	IEA
1785	GO	DNA repair	GO:0006281	SMARCA5	8467	IDA
1786	GO	DNA repair	GO:0006281	CDC14B	8555	IEA
1787	GO	DNA repair	GO:0006281	TIMELESS	8914	IBA
1788	GO	DNA repair	GO:0006281	TIMELESS	8914	IEA
1789	GO	DNA repair	GO:0006281	TOP3B	8940	IBA
1790	GO	DNA repair	GO:0006281	USP10	9100	IEA
1791	GO	DNA repair	GO:0006281	SMC3	9126	IEA
1792	GO	DNA repair	GO:0006281	EXO1	9156	IEA
1793	GO	DNA repair	GO:0006281	EXO1	9156	TAS
1794	GO	DNA repair	GO:0006281	PTTG1	9232	IEA
1795	GO	DNA repair	GO:0006281	TRIP12	9320	IEA
1796	GO	DNA repair	GO:0006281	RECQL4	9401	IEA
1797	GO	DNA repair	GO:0006281	RECQL4	9401	TAS
1798	GO	DNA repair	GO:0006281	BRE	9577	IEA
1799	GO	DNA repair	GO:0006281	MORF4L2	9643	IEA
1800	GO	DNA repair	GO:0006281	MDC1	9656	IEA
1801	GO	DNA repair	GO:0006281	USP3	9960	IMP
1802	GO	DNA repair	GO:0006281	RBX1	9978	IEA
1803	GO	DNA repair	GO:0006281	PARP2	10038	IDA
1804	GO	DNA repair	GO:0006281	PARP2	10038	IEA
1805	GO	DNA repair	GO:0006281	PARP3	10039	IEA
1806	GO	DNA repair	GO:0006281	RAD50	10111	IDA
1807	GO	DNA repair	GO:0006281	RAD50	10111	IEA
1808	GO	DNA repair	GO:0006281	TRIM28	10155	IDA
1809	GO	DNA repair	GO:0006281	PSMD14	10213	IEA
1810	GO	DNA repair	GO:0006281	STUB1	10273	IEA
1811	GO	DNA repair	GO:0006281	MCRS1	10445	IEA
1812	GO	DNA repair	GO:0006281	KAT5	10524	IEA
1813	GO	DNA repair	GO:0006281	RUVBL2	10856	IEA
1814	GO	DNA repair	GO:0006281	RUVBL2	10856	TAS
1815	GO	DNA repair	GO:0006281	MORF4L1	10933	IEA
1816	GO	DNA repair	GO:0006281	TOPBP1	11073	IEA
1817	GO	DNA repair	GO:0006281	TOPBP1	11073	NAS
1818	GO	DNA repair	GO:0006281	CHEK2	11200	IEA
1819	GO	DNA repair	GO:0006281	POLI	11201	IEA
1820	GO	DNA repair	GO:0006281	POLI	11201	TAS
1821	GO	DNA repair	GO:0006281	PNKP	11284	IEA
1822	GO	DNA repair	GO:0006281	PNKP	11284	IGI
1823	GO	DNA repair	GO:0006281	PARK7	11315	IDA
1824	GO	DNA repair	GO:0006281	PARK7	11315	IEA
1825	GO	DNA repair	GO:0006281	ZBTB1	22890	IEA
1826	GO	DNA repair	GO:0006281	ZBTB1	22890	IMP
1827	GO	DNA repair	GO:0006281	SMG1	23049	IEA
1828	GO	DNA repair	GO:0006281	SMC5	23137	IEA
1829	GO	DNA repair	GO:0006281	SMCHD1	23347	IEA
1830	GO	DNA repair	GO:0006281	ZFYVE26	23503	IEA
1831	GO	DNA repair	GO:0006281	RAD54B	25788	IEA
1832	GO	DNA repair	GO:0006281	ASF1A	25842	IDA
1833	GO	DNA repair	GO:0006281	SAMHD1	25939	IEA
1834	GO	DNA repair	GO:0006281	HINFP	25988	IMP
1835	GO	DNA repair	GO:0006281	MLH3	27030	IEA
1836	GO	DNA repair	GO:0006281	HTATSF1	27336	IEA
1837	GO	DNA repair	GO:0006281	PRPF19	27339	IEA
1838	GO	DNA repair	GO:0006281	UHRF1	29128	IEA
1839	GO	DNA repair	GO:0006281	RRM2B	50484	IDA
1840	GO	DNA repair	GO:0006281	RRM2B	50484	IEA
1841	GO	DNA repair	GO:0006281	ASCC1	51008	IEA
1842	GO	DNA repair	GO:0006281	FZR1	51343	IEA
1843	GO	DNA repair	GO:0006281	UBR5	51366	IEA
1844	GO	DNA repair	GO:0006281	TEX264	51368	IEA
1845	GO	DNA repair	GO:0006281	SIRT7	51547	IEA
1846	GO	DNA repair	GO:0006281	SIRT6	51548	IEA
1847	GO	DNA repair	GO:0006281	UIMC1	51720	IEA
1848	GO	DNA repair	GO:0006281	RTEL1	51750	IEA
1849	GO	DNA repair	GO:0006281	NSMCE4A	54780	IBA
1850	GO	DNA repair	GO:0006281	NSMCE4A	54780	IEA
1851	GO	DNA repair	GO:0006281	APTX	54840	IEA
1852	GO	DNA repair	GO:0006281	INO80D	54891	IEA
1853	GO	DNA repair	GO:0006281	ADPRS	54936	IEA
1854	GO	DNA repair	GO:0006281	ADPRS	54936	IMP
1855	GO	DNA repair	GO:0006281	FANCL	55120	IBA
1856	GO	DNA repair	GO:0006281	FANCL	55120	IEA
1857	GO	DNA repair	GO:0006281	FANCL	55120	IMP
1858	GO	DNA repair	GO:0006281	PRMT6	55170	IEA
1859	GO	DNA repair	GO:0006281	FBXW7	55294	IEA
1860	GO	DNA repair	GO:0006281	AP5S1	55317	IEA
1861	GO	DNA repair	GO:0006281	SMARCAD1	56916	IEA
1862	GO	DNA repair	GO:0006281	EP400	57634	IBA
1863	GO	DNA repair	GO:0006281	USP28	57646	IEA
1864	GO	DNA repair	GO:0006281	UVSSA	57654	IEA
1865	GO	DNA repair	GO:0006281	POLD4	57804	IEA
1866	GO	DNA repair	GO:0006281	FAM111A	63901	IEA
1867	GO	DNA repair	GO:0006281	CLSPN	63967	IEA
1868	GO	DNA repair	GO:0006281	MMS19	64210	IEA
1869	GO	DNA repair	GO:0006281	DCLRE1C	64421	IEA
1870	GO	DNA repair	GO:0006281	DCLRE1B	64858	IEA
1871	GO	DNA repair	GO:0006281	SLX1B	79008	IEA
1872	GO	DNA repair	GO:0006281	SLX1B	79008	IMP
1873	GO	DNA repair	GO:0006281	NABP2	79035	IEA
1874	GO	DNA repair	GO:0006281	NABP2	79035	IMP
1875	GO	DNA repair	GO:0006281	NABP2	79035	ISS
1876	GO	DNA repair	GO:0006281	SMC6	79677	IEA
1877	GO	DNA repair	GO:0006281	NHEJ1	79840	IEA
1878	GO	DNA repair	GO:0006281	ACTR5	79913	IEA
1879	GO	DNA repair	GO:0006281	MUS81	80198	IEA
1880	GO	DNA repair	GO:0006281	MUS81	80198	IMP
1881	GO	DNA repair	GO:0006281	SPRTN	83932	IEA
1882	GO	DNA repair	GO:0006281	BRIP1	83990	IEA
1883	GO	DNA repair	GO:0006281	BRIP1	83990	NAS
1884	GO	DNA repair	GO:0006281	DOT1L	84444	IBA
1885	GO	DNA repair	GO:0006281	MGME1	92667	IEA
1886	GO	DNA repair	GO:0006281	RMI2	116028	IBA
1887	GO	DNA repair	GO:0006281	ALKBH3	221120	IBA
1888	GO	DNA repair	GO:0006281	ALKBH3	221120	IEA
1889	GO	DNA repair	GO:0006281	NSMCE2	286053	IEA
1890	GO	DNA repair	GO:0006281	EID3	493861	IBA
1891	GO	DNA repair	GO:0006281	EID3	493861	IEA
1892	GO	apoptotic DNA fragmentation	GO:0006309	FOXL2	668	IMP
1893	GO	apoptotic DNA fragmentation	GO:0006309	DFFB	1677	IBA
1894	GO	apoptotic DNA fragmentation	GO:0006309	DFFB	1677	IDA
1895	GO	apoptotic DNA fragmentation	GO:0006309	DFFB	1677	IEA
1896	GO	apoptotic DNA fragmentation	GO:0006309	ENDOG	2021	IBA
1897	GO	apoptotic DNA fragmentation	GO:0006309	DICER1	23405	IBA
1898	GO	chromatin remodeling	GO:0006338	ACTB	60	HDA
1899	GO	chromatin remodeling	GO:0006338	ACTB	60	NAS
1900	GO	chromatin remodeling	GO:0006338	ACTL6A	86	HDA
1901	GO	chromatin remodeling	GO:0006338	ACTL6A	86	IBA
1902	GO	chromatin remodeling	GO:0006338	ACTL6A	86	IC
1903	GO	chromatin remodeling	GO:0006338	ACTL6A	86	IDA
1904	GO	chromatin remodeling	GO:0006338	ACTL6A	86	IEA
1905	GO	chromatin remodeling	GO:0006338	ACTL6A	86	NAS
1906	GO	chromatin remodeling	GO:0006338	ACTL6A	86	TAS
1907	GO	chromatin remodeling	GO:0006338	ATM	472	IEA
1908	GO	chromatin remodeling	GO:0006338	ATR	545	IEA
1909	GO	chromatin remodeling	GO:0006338	ATRX	546	IBA
1910	GO	chromatin remodeling	GO:0006338	ATRX	546	IMP
1911	GO	chromatin remodeling	GO:0006338	ATRX	546	NAS
1912	GO	chromatin remodeling	GO:0006338	BARD1	580	TAS
1913	GO	chromatin remodeling	GO:0006338	BMI1	648	IMP
1914	GO	chromatin remodeling	GO:0006338	BRCA1	672	TAS
1915	GO	chromatin remodeling	GO:0006338	BRCA2	675	IEA
1916	GO	chromatin remodeling	GO:0006338	BUB1	699	IEA
1917	GO	chromatin remodeling	GO:0006338	CDK1	983	IEA
1918	GO	chromatin remodeling	GO:0006338	CDK2	1017	IEA
1919	GO	chromatin remodeling	GO:0006338	CHEK1	1111	IEA
1920	GO	chromatin remodeling	GO:0006338	CHEK1	1111	ISS
1921	GO	chromatin remodeling	GO:0006338	CHRNA4	1137	IEA
1922	GO	chromatin remodeling	GO:0006338	CREBBP	1387	IEA
1923	GO	chromatin remodeling	GO:0006338	DAXX	1616	NAS
1924	GO	chromatin remodeling	GO:0006338	DYRK1A	1859	IEA
1925	GO	chromatin remodeling	GO:0006338	PHC1	1911	IMP
1926	GO	chromatin remodeling	GO:0006338	EP300	2033	IEA
1927	GO	chromatin remodeling	GO:0006338	ERCC6	2074	NAS
1928	GO	chromatin remodeling	GO:0006338	ESR1	2099	NAS
1929	GO	chromatin remodeling	GO:0006338	EYA1	2138	IEA
1930	GO	chromatin remodeling	GO:0006338	EZH2	2146	IEA
1931	GO	chromatin remodeling	GO:0006338	KAT2A	2648	IBA
1932	GO	chromatin remodeling	GO:0006338	KAT2A	2648	TAS
1933	GO	chromatin remodeling	GO:0006338	HDAC1	3065	HDA
1934	GO	chromatin remodeling	GO:0006338	HDAC1	3065	IC
1935	GO	chromatin remodeling	GO:0006338	HDAC1	3065	IDA
1936	GO	chromatin remodeling	GO:0006338	HDAC2	3066	HDA
1937	GO	chromatin remodeling	GO:0006338	HDAC2	3066	IC
1938	GO	chromatin remodeling	GO:0006338	HDAC2	3066	IDA
1939	GO	chromatin remodeling	GO:0006338	HMGB1	3146	IBA
1940	GO	chromatin remodeling	GO:0006338	HMGB2	3148	IBA
1941	GO	chromatin remodeling	GO:0006338	FOXA1	3169	IEA
1942	GO	chromatin remodeling	GO:0006338	FOXA1	3169	ISS
1943	GO	chromatin remodeling	GO:0006338	HNRNPC	3183	HDA
1944	GO	chromatin remodeling	GO:0006338	PRMT2	3275	IBA
1945	GO	chromatin remodeling	GO:0006338	PRMT1	3276	IBA
1946	GO	chromatin remodeling	GO:0006338	JAK2	3717	IEA
1947	GO	chromatin remodeling	GO:0006338	MYC	4609	IDA
1948	GO	chromatin remodeling	GO:0006338	MYD88	4615	IEA
1949	GO	chromatin remodeling	GO:0006338	NPM1	4869	IBA
1950	GO	chromatin remodeling	GO:0006338	PAK1	5058	IDA
1951	GO	chromatin remodeling	GO:0006338	PKM	5315	IEA
1952	GO	chromatin remodeling	GO:0006338	PML	5371	IDA
1953	GO	chromatin remodeling	GO:0006338	PRKAA1	5562	IEA
1954	GO	chromatin remodeling	GO:0006338	PRKAA2	5563	IEA
1955	GO	chromatin remodeling	GO:0006338	PRKACA	5566	IEA
1956	GO	chromatin remodeling	GO:0006338	PRKCA	5578	IEA
1957	GO	chromatin remodeling	GO:0006338	PRKCB	5579	IEA
1958	GO	chromatin remodeling	GO:0006338	PKN1	5585	IEA
1959	GO	chromatin remodeling	GO:0006338	PRKDC	5591	IEA
1960	GO	chromatin remodeling	GO:0006338	RAD23A	5886	IEA
1961	GO	chromatin remodeling	GO:0006338	RAD23B	5887	IEA
1962	GO	chromatin remodeling	GO:0006338	RB1	5925	TAS
1963	GO	chromatin remodeling	GO:0006338	RBBP4	5928	HDA
1964	GO	chromatin remodeling	GO:0006338	RBBP4	5928	IBA
1965	GO	chromatin remodeling	GO:0006338	RBBP4	5928	IDA
1966	GO	chromatin remodeling	GO:0006338	RBBP7	5931	IBA
1967	GO	chromatin remodeling	GO:0006338	RBBP7	5931	IDA
1968	GO	chromatin remodeling	GO:0006338	DPF2	5977	NAS
1969	GO	chromatin remodeling	GO:0006338	RING1	6015	IDA
1970	GO	chromatin remodeling	GO:0006338	RNF2	6045	IDA
1971	GO	chromatin remodeling	GO:0006338	BRD2	6046	IBA
1972	GO	chromatin remodeling	GO:0006338	SATB1	6304	IBA
1973	GO	chromatin remodeling	GO:0006338	SATB1	6304	IEA
1974	GO	chromatin remodeling	GO:0006338	SETMAR	6419	IEA
1975	GO	chromatin remodeling	GO:0006338	SFPQ	6421	IEA
1976	GO	chromatin remodeling	GO:0006338	SFPQ	6421	ISS
1977	GO	chromatin remodeling	GO:0006338	SKP1	6500	IDA
1978	GO	chromatin remodeling	GO:0006338	SMARCA2	6595	IEA
1979	GO	chromatin remodeling	GO:0006338	SMARCA2	6595	NAS
1980	GO	chromatin remodeling	GO:0006338	SMARCA2	6595	TAS
1981	GO	chromatin remodeling	GO:0006338	SMARCA4	6597	HDA
1982	GO	chromatin remodeling	GO:0006338	SMARCA4	6597	IC
1983	GO	chromatin remodeling	GO:0006338	SMARCA4	6597	IDA
1984	GO	chromatin remodeling	GO:0006338	SMARCA4	6597	IEA
1985	GO	chromatin remodeling	GO:0006338	SMARCA4	6597	IMP
1986	GO	chromatin remodeling	GO:0006338	SMARCA4	6597	NAS
1987	GO	chromatin remodeling	GO:0006338	SMARCB1	6598	HDA
1988	GO	chromatin remodeling	GO:0006338	SMARCB1	6598	IBA
1989	GO	chromatin remodeling	GO:0006338	SMARCB1	6598	IDA
1990	GO	chromatin remodeling	GO:0006338	SMARCB1	6598	IEA
1991	GO	chromatin remodeling	GO:0006338	SMARCB1	6598	IMP
1992	GO	chromatin remodeling	GO:0006338	SMARCB1	6598	NAS
1993	GO	chromatin remodeling	GO:0006338	SMARCD1	6602	IDA
1994	GO	chromatin remodeling	GO:0006338	SMARCD1	6602	IMP
1995	GO	chromatin remodeling	GO:0006338	SMARCD1	6602	NAS
1996	GO	chromatin remodeling	GO:0006338	SMARCE1	6605	HDA
1997	GO	chromatin remodeling	GO:0006338	SMARCE1	6605	IDA
1998	GO	chromatin remodeling	GO:0006338	SMARCE1	6605	NAS
1999	GO	chromatin remodeling	GO:0006338	AURKA	6790	IEA
2000	GO	chromatin remodeling	GO:0006338	TAF1	6872	IEA
2001	GO	chromatin remodeling	GO:0006338	TAF9	6880	IEA
2002	GO	chromatin remodeling	GO:0006338	TAF10	6881	IEA
2003	GO	chromatin remodeling	GO:0006338	MAP3K7	6885	IEA
2004	GO	chromatin remodeling	GO:0006338	TGM2	7052	IEA
2005	GO	chromatin remodeling	GO:0006338	TOP1	7150	IMP
2006	GO	chromatin remodeling	GO:0006338	TP53BP1	7158	IEA
2007	GO	chromatin remodeling	GO:0006338	HIRA	7290	IBA
2008	GO	chromatin remodeling	GO:0006338	HIRA	7290	IEA
2009	GO	chromatin remodeling	GO:0006338	NSD2	7468	IEA
2010	GO	chromatin remodeling	GO:0006338	YY1	7528	IDA
2011	GO	chromatin remodeling	GO:0006338	PCGF2	7703	IMP
2012	GO	chromatin remodeling	GO:0006338	DEK	7913	NAS
2013	GO	chromatin remodeling	GO:0006338	MLLT10	8028	IBA
2014	GO	chromatin remodeling	GO:0006338	YEATS4	8089	IBA
2015	GO	chromatin remodeling	GO:0006338	YEATS4	8089	NAS
2016	GO	chromatin remodeling	GO:0006338	NCOA3	8202	IEA
2017	GO	chromatin remodeling	GO:0006338	ARID1A	8289	IDA
2018	GO	chromatin remodeling	GO:0006338	ARID1A	8289	IEA
2019	GO	chromatin remodeling	GO:0006338	ARID1A	8289	NAS
2020	GO	chromatin remodeling	GO:0006338	SMARCA5	8467	IDA
2021	GO	chromatin remodeling	GO:0006338	SMARCA5	8467	IEA
2022	GO	chromatin remodeling	GO:0006338	SMARCA5	8467	IMP
2023	GO	chromatin remodeling	GO:0006338	SMARCA5	8467	NAS
2024	GO	chromatin remodeling	GO:0006338	SMARCA5	8467	TAS
2025	GO	chromatin remodeling	GO:0006338	PER2	8864	ISS
2026	GO	chromatin remodeling	GO:0006338	AURKB	9212	IEA
2027	GO	chromatin remodeling	GO:0006338	MTA2	9219	HDA
2028	GO	chromatin remodeling	GO:0006338	MTA2	9219	IDA
2029	GO	chromatin remodeling	GO:0006338	MTA2	9219	IEA
2030	GO	chromatin remodeling	GO:0006338	RPS6KA5	9252	IEA
2031	GO	chromatin remodeling	GO:0006338	CLOCK	9575	IEA
2032	GO	chromatin remodeling	GO:0006338	KDM4A	9682	IBA
2033	GO	chromatin remodeling	GO:0006338	SETD1A	9739	IEA
2034	GO	chromatin remodeling	GO:0006338	HDAC4	9759	IDA
2035	GO	chromatin remodeling	GO:0006338	NPM3	10360	IBA
2036	GO	chromatin remodeling	GO:0006338	PRMT5	10419	IDA
2037	GO	chromatin remodeling	GO:0006338	CFDP1	10428	IBA
2038	GO	chromatin remodeling	GO:0006338	MCRS1	10445	IDA
2039	GO	chromatin remodeling	GO:0006338	CARM1	10498	IBA
2040	GO	chromatin remodeling	GO:0006338	MYBBP1A	10514	NAS
2041	GO	chromatin remodeling	GO:0006338	TAF6L	10629	TAS
2042	GO	chromatin remodeling	GO:0006338	KDM5B	10765	IBA
2043	GO	chromatin remodeling	GO:0006338	ZNF274	10782	IMP
2044	GO	chromatin remodeling	GO:0006338	RUVBL2	10856	IBA
2045	GO	chromatin remodeling	GO:0006338	RUVBL2	10856	IDA
2046	GO	chromatin remodeling	GO:0006338	RUVBL2	10856	IMP
2047	GO	chromatin remodeling	GO:0006338	RUVBL2	10856	NAS
2048	GO	chromatin remodeling	GO:0006338	NUDT5	11164	IDA
2049	GO	chromatin remodeling	GO:0006338	BAZ2A	11176	NAS
2050	GO	chromatin remodeling	GO:0006338	BAZ1A	11177	IDA
2051	GO	chromatin remodeling	GO:0006338	BAZ1A	11177	IEA
2052	GO	chromatin remodeling	GO:0006338	BAZ1A	11177	TAS
2053	GO	chromatin remodeling	GO:0006338	ZBTB1	22890	IMP
2054	GO	chromatin remodeling	GO:0006338	SIRT2	22933	IEA
2055	GO	chromatin remodeling	GO:0006338	KDM2A	22992	IBA
2056	GO	chromatin remodeling	GO:0006338	KDM1A	23028	IEA
2057	GO	chromatin remodeling	GO:0006338	KDM4B	23030	IBA
2058	GO	chromatin remodeling	GO:0006338	KDM4C	23081	IBA
2059	GO	chromatin remodeling	GO:0006338	KDM6B	23135	IEA
2060	GO	chromatin remodeling	GO:0006338	KDM6B	23135	ISS
2061	GO	chromatin remodeling	GO:0006338	SATB2	23314	IBA
2062	GO	chromatin remodeling	GO:0006338	SATB2	23314	IEA
2063	GO	chromatin remodeling	GO:0006338	SIRT5	23408	IEA
2064	GO	chromatin remodeling	GO:0006338	SIRT4	23409	IEA
2065	GO	chromatin remodeling	GO:0006338	SIRT3	23410	IEA
2066	GO	chromatin remodeling	GO:0006338	BRD4	23476	IBA
2067	GO	chromatin remodeling	GO:0006338	BRD4	23476	IDA
2068	GO	chromatin remodeling	GO:0006338	PADI4	23569	IBA
2069	GO	chromatin remodeling	GO:0006338	PADI4	23569	IEA
2070	GO	chromatin remodeling	GO:0006338	PADI4	23569	ISS
2071	GO	chromatin remodeling	GO:0006338	BRD1	23774	IBA
2072	GO	chromatin remodeling	GO:0006338	NIPBL	25836	IDA
2073	GO	chromatin remodeling	GO:0006338	CHD5	26038	IBA
2074	GO	chromatin remodeling	GO:0006338	CHD5	26038	IEA
2075	GO	chromatin remodeling	GO:0006338	CHD5	26038	IMP
2076	GO	chromatin remodeling	GO:0006338	NTMT1	28989	IEA
2077	GO	chromatin remodeling	GO:0006338	BRD7	29117	NAS
2078	GO	chromatin remodeling	GO:0006338	BAZ2B	29994	TAS
2079	GO	chromatin remodeling	GO:0006338	FOXP3	50943	NAS
2080	GO	chromatin remodeling	GO:0006338	ZBTB7A	51341	IMP
2081	GO	chromatin remodeling	GO:0006338	PHF7	51533	IEA
2082	GO	chromatin remodeling	GO:0006338	SIRT6	51548	IDA
2083	GO	chromatin remodeling	GO:0006338	KDM3B	51780	IEA
2084	GO	chromatin remodeling	GO:0006338	MIER2	54531	IEA
2085	GO	chromatin remodeling	GO:0006338	INO80D	54891	IDA
2086	GO	chromatin remodeling	GO:0006338	PRMT6	55170	IBA
2087	GO	chromatin remodeling	GO:0006338	PRMT6	55170	IDA
2088	GO	chromatin remodeling	GO:0006338	PBRM1	55193	IBA
2089	GO	chromatin remodeling	GO:0006338	PBRM1	55193	IEA
2090	GO	chromatin remodeling	GO:0006338	PBRM1	55193	NAS
2091	GO	chromatin remodeling	GO:0006338	PBRM1	55193	TAS
2092	GO	chromatin remodeling	GO:0006338	YEATS2	55689	IBA
2093	GO	chromatin remodeling	GO:0006338	KDM3A	55818	IEA
2094	GO	chromatin remodeling	GO:0006338	SMARCAD1	56916	IDA
2095	GO	chromatin remodeling	GO:0006338	SMARCAD1	56916	IMP
2096	GO	chromatin remodeling	GO:0006338	SMYD2	56950	IEA
2097	GO	chromatin remodeling	GO:0006338	ARID1B	57492	IEA
2098	GO	chromatin remodeling	GO:0006338	ARID1B	57492	NAS
2099	GO	chromatin remodeling	GO:0006338	GATAD1	57798	IDA
2100	GO	chromatin remodeling	GO:0006338	NFKBIZ	64332	IEA
2101	GO	chromatin remodeling	GO:0006338	ACTR5	79913	IBA
2102	GO	chromatin remodeling	GO:0006338	ACTR5	79913	IDA
2103	GO	chromatin remodeling	GO:0006338	TET1	80312	IMP
2104	GO	chromatin remodeling	GO:0006338	KDM7A	80853	IBA
2105	GO	chromatin remodeling	GO:0006338	SETDB2	83852	IEA
2106	GO	chromatin remodeling	GO:0006338	KDM2B	84678	IBA
2107	GO	chromatin remodeling	GO:0006338	KDM2B	84678	IDA
2108	GO	chromatin remodeling	GO:0006338	SLFN11	91607	IDA
2109	GO	chromatin remodeling	GO:0006338	MYSM1	114803	IBA
2110	GO	chromatin remodeling	GO:0006338	MYSM1	114803	IMP
2111	GO	chromatin remodeling	GO:0006338	ZNF827	152485	IBA
2112	GO	chromatin remodeling	GO:0006338	ZNF827	152485	IMP
2113	GO	chromatin remodeling	GO:0006338	SETD8	387893	IEA
2114	GO	DNA methylation-dependent constitutive heterochromatin formation	GO:0006346	DNMT1	1786	IEA
2115	GO	DNA methylation-dependent constitutive heterochromatin formation	GO:0006346	DNMT3A	1788	IMP
2116	GO	DNA methylation-dependent constitutive heterochromatin formation	GO:0006346	HDAC1	3065	IGI
2117	GO	DNA methylation-dependent constitutive heterochromatin formation	GO:0006346	HELLS	3070	IBA
2118	GO	DNA methylation-dependent constitutive heterochromatin formation	GO:0006346	HELLS	3070	IEA
2119	GO	DNA methylation-dependent constitutive heterochromatin formation	GO:0006346	HELLS	3070	ISS
2120	GO	DNA methylation-dependent constitutive heterochromatin formation	GO:0006346	SMARCA5	8467	IEA
2121	GO	DNA methylation-dependent constitutive heterochromatin formation	GO:0006346	PPM1D	8493	IEA
2122	GO	DNA methylation-dependent constitutive heterochromatin formation	GO:0006346	PPM1D	8493	ISS
2123	GO	DNA methylation-dependent constitutive heterochromatin formation	GO:0006346	SETDB1	9869	IEA
2124	GO	DNA methylation-dependent constitutive heterochromatin formation	GO:0006346	SETDB1	9869	IMP
2125	GO	DNA methylation-dependent constitutive heterochromatin formation	GO:0006346	TRIM28	10155	IEA
2126	GO	DNA methylation-dependent constitutive heterochromatin formation	GO:0006346	TRIM28	10155	IMP
2127	GO	DNA methylation-dependent constitutive heterochromatin formation	GO:0006346	TRIM28	10155	ISS
2128	GO	DNA methylation-dependent constitutive heterochromatin formation	GO:0006346	EHMT2	10919	IEA
2129	GO	DNA methylation-dependent constitutive heterochromatin formation	GO:0006346	EHMT2	10919	ISS
2130	GO	DNA methylation-dependent constitutive heterochromatin formation	GO:0006346	SIRT1	23411	TAS
2131	GO	DNA methylation-dependent constitutive heterochromatin formation	GO:0006346	ATF7IP	55729	IMP
2132	GO	DNA methylation-dependent constitutive heterochromatin formation	GO:0006346	BEND3	57673	IMP
2133	GO	DNA methylation-dependent constitutive heterochromatin formation	GO:0006346	EHMT1	79813	IEA
2134	GO	DNA methylation-dependent constitutive heterochromatin formation	GO:0006346	EHMT1	79813	ISS
2135	GO	DNA-templated transcription	GO:0006351	RUNX1T1	862	IEA
2136	GO	DNA-templated transcription	GO:0006351	CCNH	902	IEA
2137	GO	DNA-templated transcription	GO:0006351	CEBPA	1050	IEA
2138	GO	DNA-templated transcription	GO:0006351	CEBPB	1051	IEA
2139	GO	DNA-templated transcription	GO:0006351	CEBPG	1054	IEA
2140	GO	DNA-templated transcription	GO:0006351	COL4A2	1284	IEA
2141	GO	DNA-templated transcription	GO:0006351	CREBL2	1389	TAS
2142	GO	DNA-templated transcription	GO:0006351	E2F1	1869	IEA
2143	GO	DNA-templated transcription	GO:0006351	E2F1	1869	ISS
2144	GO	DNA-templated transcription	GO:0006351	ERCC2	2068	IEA
2145	GO	DNA-templated transcription	GO:0006351	GTF2H2	2966	IEA
2146	GO	DNA-templated transcription	GO:0006351	HOXA9	3205	IEA
2147	GO	DNA-templated transcription	GO:0006351	SMAD1	4086	IDA
2148	GO	DNA-templated transcription	GO:0006351	SMAD2	4087	NAS
2149	GO	DNA-templated transcription	GO:0006351	SMAD4	4089	IDA
2150	GO	DNA-templated transcription	GO:0006351	SMAD4	4089	NAS
2151	GO	DNA-templated transcription	GO:0006351	MEF2A	4205	IDA
2152	GO	DNA-templated transcription	GO:0006351	MLF1	4291	ISS
2153	GO	DNA-templated transcription	GO:0006351	NR4A2	4929	IDA
2154	GO	DNA-templated transcription	GO:0006351	NR4A2	4929	IEA
2155	GO	DNA-templated transcription	GO:0006351	POLR2H	5437	IEA
2156	GO	DNA-templated transcription	GO:0006351	POLRMT	5442	IEA
2157	GO	DNA-templated transcription	GO:0006351	PPP5C	5536	TAS
2158	GO	DNA-templated transcription	GO:0006351	RELA	5970	IEA
2159	GO	DNA-templated transcription	GO:0006351	TEAD4	7004	IEA
2160	GO	DNA-templated transcription	GO:0006351	THRB	7068	TAS
2161	GO	DNA-templated transcription	GO:0006351	HIRA	7290	IEA
2162	GO	DNA-templated transcription	GO:0006351	PAX8	7849	IDA
2163	GO	DNA-templated transcription	GO:0006351	FUBP3	8939	IDA
2164	GO	DNA-templated transcription	GO:0006351	CBFA2T2	9139	IEA
2165	GO	DNA-templated transcription	GO:0006351	KLF4	9314	IEA
2166	GO	DNA-templated transcription	GO:0006351	POLR1C	9533	IEA
2167	GO	DNA-templated transcription	GO:0006351	TOPORS	10210	NAS
2168	GO	DNA-templated transcription	GO:0006351	CREB3	10488	IDA
2169	GO	DNA-templated transcription	GO:0006351	NFAT5	10725	IEA
2170	GO	DNA-templated transcription	GO:0006351	DIDO1	11083	IEA
2171	GO	DNA-templated transcription	GO:0006351	POLR3A	11128	IEA
2172	GO	DNA-templated transcription	GO:0006351	POLR3A	11128	NAS
2173	GO	DNA-templated transcription	GO:0006351	BAZ2A	11176	NAS
2174	GO	DNA-templated transcription	GO:0006351	PHF3	23469	IEA
2175	GO	DNA-templated transcription	GO:0006351	HINFP	25988	IEA
2176	GO	DNA-templated transcription	GO:0006351	ZBTB7A	51341	IEA
2177	GO	DNA-templated transcription	GO:0006351	POLR3K	51728	IEA
2178	GO	DNA-templated transcription	GO:0006351	EPC1	80314	TAS
2179	GO	DNA-templated transcription	GO:0006351	POLR1F	221830	IEA
2180	GO	DNA-templated transcription	GO:0006351	POLR2J2	246721	IEA
2181	GO	DNA-templated transcription	GO:0006351	LIN9	286826	IEA
2182	GO	regulation of transcription by RNA polymerase II	GO:0006357	ACTB	60	NAS
2183	GO	regulation of transcription by RNA polymerase II	GO:0006357	ACTL6A	86	IBA
2184	GO	regulation of transcription by RNA polymerase II	GO:0006357	ACTL6A	86	NAS
2185	GO	regulation of transcription by RNA polymerase II	GO:0006357	AHR	196	IBA
2186	GO	regulation of transcription by RNA polymerase II	GO:0006357	AHR	196	IDA
2187	GO	regulation of transcription by RNA polymerase II	GO:0006357	APP	351	IGI
2188	GO	regulation of transcription by RNA polymerase II	GO:0006357	ARNTL	406	IBA
2189	GO	regulation of transcription by RNA polymerase II	GO:0006357	ARRB1	408	IMP
2190	GO	regulation of transcription by RNA polymerase II	GO:0006357	ASCL1	429	IEA
2191	GO	regulation of transcription by RNA polymerase II	GO:0006357	ASCL2	430	IEA
2192	GO	regulation of transcription by RNA polymerase II	GO:0006357	ZFHX3	463	IBA
2193	GO	regulation of transcription by RNA polymerase II	GO:0006357	ZFHX3	463	IEA
2194	GO	regulation of transcription by RNA polymerase II	GO:0006357	ATF1	466	IBA
2195	GO	regulation of transcription by RNA polymerase II	GO:0006357	ATF1	466	IDA
2196	GO	regulation of transcription by RNA polymerase II	GO:0006357	ATF1	466	NAS
2197	GO	regulation of transcription by RNA polymerase II	GO:0006357	ATF3	467	IBA
2198	GO	regulation of transcription by RNA polymerase II	GO:0006357	ATF3	467	IDA
2199	GO	regulation of transcription by RNA polymerase II	GO:0006357	ATF3	467	IEA
2200	GO	regulation of transcription by RNA polymerase II	GO:0006357	ATF3	467	NAS
2201	GO	regulation of transcription by RNA polymerase II	GO:0006357	ATF4	468	IBA
2202	GO	regulation of transcription by RNA polymerase II	GO:0006357	ATF4	468	NAS
2203	GO	regulation of transcription by RNA polymerase II	GO:0006357	BACH1	571	IBA
2204	GO	regulation of transcription by RNA polymerase II	GO:0006357	BACH1	571	NAS
2205	GO	regulation of transcription by RNA polymerase II	GO:0006357	BARD1	580	TAS
2206	GO	regulation of transcription by RNA polymerase II	GO:0006357	CCND1	595	IEA
2207	GO	regulation of transcription by RNA polymerase II	GO:0006357	FOXL2	668	IBA
2208	GO	regulation of transcription by RNA polymerase II	GO:0006357	BRCA1	672	IMP
2209	GO	regulation of transcription by RNA polymerase II	GO:0006357	BRCA1	672	TAS
2210	GO	regulation of transcription by RNA polymerase II	GO:0006357	KLF9	687	IBA
2211	GO	regulation of transcription by RNA polymerase II	GO:0006357	KLF9	687	TAS
2212	GO	regulation of transcription by RNA polymerase II	GO:0006357	KLF5	688	IBA
2213	GO	regulation of transcription by RNA polymerase II	GO:0006357	RUNX1	861	IBA
2214	GO	regulation of transcription by RNA polymerase II	GO:0006357	RUNX1	861	IDA
2215	GO	regulation of transcription by RNA polymerase II	GO:0006357	RUNX3	864	IBA
2216	GO	regulation of transcription by RNA polymerase II	GO:0006357	RUNX3	864	IDA
2217	GO	regulation of transcription by RNA polymerase II	GO:0006357	CCNH	902	IDA
2218	GO	regulation of transcription by RNA polymerase II	GO:0006357	CCNH	902	IEA
2219	GO	regulation of transcription by RNA polymerase II	GO:0006357	CDK1	983	IEA
2220	GO	regulation of transcription by RNA polymerase II	GO:0006357	CDC5L	988	IBA
2221	GO	regulation of transcription by RNA polymerase II	GO:0006357	CEBPA	1050	IBA
2222	GO	regulation of transcription by RNA polymerase II	GO:0006357	CEBPA	1050	NAS
2223	GO	regulation of transcription by RNA polymerase II	GO:0006357	CEBPB	1051	IBA
2224	GO	regulation of transcription by RNA polymerase II	GO:0006357	CEBPB	1051	IDA
2225	GO	regulation of transcription by RNA polymerase II	GO:0006357	CEBPB	1051	IEA
2226	GO	regulation of transcription by RNA polymerase II	GO:0006357	CEBPB	1051	ISS
2227	GO	regulation of transcription by RNA polymerase II	GO:0006357	CEBPB	1051	NAS
2228	GO	regulation of transcription by RNA polymerase II	GO:0006357	CEBPG	1054	IBA
2229	GO	regulation of transcription by RNA polymerase II	GO:0006357	CEBPG	1054	IDA
2230	GO	regulation of transcription by RNA polymerase II	GO:0006357	CEBPG	1054	NAS
2231	GO	regulation of transcription by RNA polymerase II	GO:0006357	FOXN3	1112	IEA
2232	GO	regulation of transcription by RNA polymerase II	GO:0006357	KLF6	1316	IBA
2233	GO	regulation of transcription by RNA polymerase II	GO:0006357	CREB1	1385	IBA
2234	GO	regulation of transcription by RNA polymerase II	GO:0006357	CREB1	1385	IEA
2235	GO	regulation of transcription by RNA polymerase II	GO:0006357	CREB1	1385	NAS
2236	GO	regulation of transcription by RNA polymerase II	GO:0006357	ATF2	1386	IBA
2237	GO	regulation of transcription by RNA polymerase II	GO:0006357	ATF2	1386	IDA
2238	GO	regulation of transcription by RNA polymerase II	GO:0006357	ATF2	1386	NAS
2239	GO	regulation of transcription by RNA polymerase II	GO:0006357	ATF6B	1388	IBA
2240	GO	regulation of transcription by RNA polymerase II	GO:0006357	ATF6B	1388	NAS
2241	GO	regulation of transcription by RNA polymerase II	GO:0006357	CREBL2	1389	IEA
2242	GO	regulation of transcription by RNA polymerase II	GO:0006357	MAPK14	1432	IEA
2243	GO	regulation of transcription by RNA polymerase II	GO:0006357	MAPK14	1432	ISS
2244	GO	regulation of transcription by RNA polymerase II	GO:0006357	CTBP1	1487	IBA
2245	GO	regulation of transcription by RNA polymerase II	GO:0006357	CUX1	1523	IBA
2246	GO	regulation of transcription by RNA polymerase II	GO:0006357	CUX1	1523	TAS
2247	GO	regulation of transcription by RNA polymerase II	GO:0006357	DDIT3	1649	EXP
2248	GO	regulation of transcription by RNA polymerase II	GO:0006357	DDIT3	1649	IDA
2249	GO	regulation of transcription by RNA polymerase II	GO:0006357	DDIT3	1649	NAS
2250	GO	regulation of transcription by RNA polymerase II	GO:0006357	DHX9	1660	IMP
2251	GO	regulation of transcription by RNA polymerase II	GO:0006357	DLX2	1746	IBA
2252	GO	regulation of transcription by RNA polymerase II	GO:0006357	DLX3	1747	IBA
2253	GO	regulation of transcription by RNA polymerase II	GO:0006357	DLX5	1749	IBA
2254	GO	regulation of transcription by RNA polymerase II	GO:0006357	ARID3A	1820	IBA
2255	GO	regulation of transcription by RNA polymerase II	GO:0006357	ARID3A	1820	IEA
2256	GO	regulation of transcription by RNA polymerase II	GO:0006357	TSC22D3	1831	IEA
2257	GO	regulation of transcription by RNA polymerase II	GO:0006357	DYRK1A	1859	IEA
2258	GO	regulation of transcription by RNA polymerase II	GO:0006357	E2F1	1869	IBA
2259	GO	regulation of transcription by RNA polymerase II	GO:0006357	E2F1	1869	IEA
2260	GO	regulation of transcription by RNA polymerase II	GO:0006357	E2F2	1870	IBA
2261	GO	regulation of transcription by RNA polymerase II	GO:0006357	E2F2	1870	IEA
2262	GO	regulation of transcription by RNA polymerase II	GO:0006357	E2F3	1871	IBA
2263	GO	regulation of transcription by RNA polymerase II	GO:0006357	E2F3	1871	IEA
2264	GO	regulation of transcription by RNA polymerase II	GO:0006357	E2F4	1874	IBA
2265	GO	regulation of transcription by RNA polymerase II	GO:0006357	E2F4	1874	IEA
2266	GO	regulation of transcription by RNA polymerase II	GO:0006357	EBF1	1879	IBA
2267	GO	regulation of transcription by RNA polymerase II	GO:0006357	EGR1	1958	IBA
2268	GO	regulation of transcription by RNA polymerase II	GO:0006357	EGR2	1959	IBA
2269	GO	regulation of transcription by RNA polymerase II	GO:0006357	EGR3	1960	IBA
2270	GO	regulation of transcription by RNA polymerase II	GO:0006357	ELF2	1998	IBA
2271	GO	regulation of transcription by RNA polymerase II	GO:0006357	ELF2	1998	IDA
2272	GO	regulation of transcription by RNA polymerase II	GO:0006357	ELF2	1998	IEA
2273	GO	regulation of transcription by RNA polymerase II	GO:0006357	EMX1	2016	IBA
2274	GO	regulation of transcription by RNA polymerase II	GO:0006357	EN1	2019	IBA
2275	GO	regulation of transcription by RNA polymerase II	GO:0006357	EPAS1	2034	IBA
2276	GO	regulation of transcription by RNA polymerase II	GO:0006357	EPAS1	2034	NAS
2277	GO	regulation of transcription by RNA polymerase II	GO:0006357	ERCC2	2068	IDA
2278	GO	regulation of transcription by RNA polymerase II	GO:0006357	ERF	2077	IBA
2279	GO	regulation of transcription by RNA polymerase II	GO:0006357	ERF	2077	IEA
2280	GO	regulation of transcription by RNA polymerase II	GO:0006357	ERG	2078	IBA
2281	GO	regulation of transcription by RNA polymerase II	GO:0006357	ERG	2078	IEA
2282	GO	regulation of transcription by RNA polymerase II	GO:0006357	ESR1	2099	IBA
2283	GO	regulation of transcription by RNA polymerase II	GO:0006357	ESR2	2100	IBA
2284	GO	regulation of transcription by RNA polymerase II	GO:0006357	ESRRA	2101	IBA
2285	GO	regulation of transcription by RNA polymerase II	GO:0006357	ESRRB	2103	IBA
2286	GO	regulation of transcription by RNA polymerase II	GO:0006357	ESRRB	2103	IEA
2287	GO	regulation of transcription by RNA polymerase II	GO:0006357	ETS1	2113	IBA
2288	GO	regulation of transcription by RNA polymerase II	GO:0006357	ETS1	2113	IEA
2289	GO	regulation of transcription by RNA polymerase II	GO:0006357	ETS2	2114	IBA
2290	GO	regulation of transcription by RNA polymerase II	GO:0006357	ETS2	2114	IEA
2291	GO	regulation of transcription by RNA polymerase II	GO:0006357	ETV1	2115	IBA
2292	GO	regulation of transcription by RNA polymerase II	GO:0006357	ETV1	2115	IEA
2293	GO	regulation of transcription by RNA polymerase II	GO:0006357	ETV4	2118	IBA
2294	GO	regulation of transcription by RNA polymerase II	GO:0006357	ETV4	2118	IEA
2295	GO	regulation of transcription by RNA polymerase II	GO:0006357	ETV6	2120	IBA
2296	GO	regulation of transcription by RNA polymerase II	GO:0006357	ETV6	2120	IEA
2297	GO	regulation of transcription by RNA polymerase II	GO:0006357	FOXG1	2290	IBA
2298	GO	regulation of transcription by RNA polymerase II	GO:0006357	FOXC1	2296	IBA
2299	GO	regulation of transcription by RNA polymerase II	GO:0006357	FOXD1	2297	IBA
2300	GO	regulation of transcription by RNA polymerase II	GO:0006357	FOXO1	2308	IBA
2301	GO	regulation of transcription by RNA polymerase II	GO:0006357	FOXO1	2308	IEA
2302	GO	regulation of transcription by RNA polymerase II	GO:0006357	FOXO3	2309	IBA
2303	GO	regulation of transcription by RNA polymerase II	GO:0006357	FOXO3	2309	IEA
2304	GO	regulation of transcription by RNA polymerase II	GO:0006357	FOXO3	2309	ISS
2305	GO	regulation of transcription by RNA polymerase II	GO:0006357	FOS	2353	IBA
2306	GO	regulation of transcription by RNA polymerase II	GO:0006357	FOS	2353	IDA
2307	GO	regulation of transcription by RNA polymerase II	GO:0006357	FOS	2353	IEA
2308	GO	regulation of transcription by RNA polymerase II	GO:0006357	FOS	2353	NAS
2309	GO	regulation of transcription by RNA polymerase II	GO:0006357	FOS	2353	TAS
2310	GO	regulation of transcription by RNA polymerase II	GO:0006357	FOSL2	2355	IBA
2311	GO	regulation of transcription by RNA polymerase II	GO:0006357	FOSL2	2355	IEA
2312	GO	regulation of transcription by RNA polymerase II	GO:0006357	FOSL2	2355	NAS
2313	GO	regulation of transcription by RNA polymerase II	GO:0006357	FOSL2	2355	TAS
2314	GO	regulation of transcription by RNA polymerase II	GO:0006357	FUS	2521	IDA
2315	GO	regulation of transcription by RNA polymerase II	GO:0006357	GABPA	2551	IBA
2316	GO	regulation of transcription by RNA polymerase II	GO:0006357	GABPA	2551	IEA
2317	GO	regulation of transcription by RNA polymerase II	GO:0006357	GATA4	2626	IEA
2318	GO	regulation of transcription by RNA polymerase II	GO:0006357	GATA6	2627	IEA
2319	GO	regulation of transcription by RNA polymerase II	GO:0006357	KAT2A	2648	IDA
2320	GO	regulation of transcription by RNA polymerase II	GO:0006357	KAT2A	2648	TAS
2321	GO	regulation of transcription by RNA polymerase II	GO:0006357	GLI1	2735	IBA
2322	GO	regulation of transcription by RNA polymerase II	GO:0006357	GLI1	2735	IEA
2323	GO	regulation of transcription by RNA polymerase II	GO:0006357	NR3C1	2908	IBA
2324	GO	regulation of transcription by RNA polymerase II	GO:0006357	GTF2H2	2966	IBA
2325	GO	regulation of transcription by RNA polymerase II	GO:0006357	HDAC1	3065	IGI
2326	GO	regulation of transcription by RNA polymerase II	GO:0006357	HIC1	3090	IBA
2327	GO	regulation of transcription by RNA polymerase II	GO:0006357	HIF1A	3091	IBA
2328	GO	regulation of transcription by RNA polymerase II	GO:0006357	HIF1A	3091	NAS
2329	GO	regulation of transcription by RNA polymerase II	GO:0006357	HIVEP1	3096	IBA
2330	GO	regulation of transcription by RNA polymerase II	GO:0006357	ZBTB48	3104	IBA
2331	GO	regulation of transcription by RNA polymerase II	GO:0006357	HLF	3131	IEA
2332	GO	regulation of transcription by RNA polymerase II	GO:0006357	HLF	3131	NAS
2333	GO	regulation of transcription by RNA polymerase II	GO:0006357	HLX	3142	IEA
2334	GO	regulation of transcription by RNA polymerase II	GO:0006357	HMGB2	3148	IDA
2335	GO	regulation of transcription by RNA polymerase II	GO:0006357	NR4A1	3164	IBA
2336	GO	regulation of transcription by RNA polymerase II	GO:0006357	FOXA1	3169	IBA
2337	GO	regulation of transcription by RNA polymerase II	GO:0006357	FOXA2	3170	IBA
2338	GO	regulation of transcription by RNA polymerase II	GO:0006357	FOXA2	3170	IDA
2339	GO	regulation of transcription by RNA polymerase II	GO:0006357	FOXA3	3171	IBA
2340	GO	regulation of transcription by RNA polymerase II	GO:0006357	FOXA3	3171	IEA
2341	GO	regulation of transcription by RNA polymerase II	GO:0006357	HNF4A	3172	IDA
2342	GO	regulation of transcription by RNA polymerase II	GO:0006357	HNF4A	3172	IMP
2343	GO	regulation of transcription by RNA polymerase II	GO:0006357	HNF4G	3174	TAS
2344	GO	regulation of transcription by RNA polymerase II	GO:0006357	HNRNPK	3190	IBA
2345	GO	regulation of transcription by RNA polymerase II	GO:0006357	HOXA9	3205	IBA
2346	GO	regulation of transcription by RNA polymerase II	GO:0006357	HOXB1	3211	IBA
2347	GO	regulation of transcription by RNA polymerase II	GO:0006357	HOXB1	3211	IEA
2348	GO	regulation of transcription by RNA polymerase II	GO:0006357	HOXB2	3212	IBA
2349	GO	regulation of transcription by RNA polymerase II	GO:0006357	HOXB5	3215	IBA
2350	GO	regulation of transcription by RNA polymerase II	GO:0006357	HOXB6	3216	IBA
2351	GO	regulation of transcription by RNA polymerase II	GO:0006357	HOXB7	3217	IBA
2352	GO	regulation of transcription by RNA polymerase II	GO:0006357	HOXB8	3218	IBA
2353	GO	regulation of transcription by RNA polymerase II	GO:0006357	HOXC6	3223	IBA
2354	GO	regulation of transcription by RNA polymerase II	GO:0006357	HOXC6	3223	TAS
2355	GO	regulation of transcription by RNA polymerase II	GO:0006357	HOXC8	3224	IBA
2356	GO	regulation of transcription by RNA polymerase II	GO:0006357	HOXD12	3238	IEA
2357	GO	regulation of transcription by RNA polymerase II	GO:0006357	HRAS	3265	IDA
2358	GO	regulation of transcription by RNA polymerase II	GO:0006357	HSF1	3297	IBA
2359	GO	regulation of transcription by RNA polymerase II	GO:0006357	HSF1	3297	IDA
2360	GO	regulation of transcription by RNA polymerase II	GO:0006357	HSF2	3298	IBA
2361	GO	regulation of transcription by RNA polymerase II	GO:0006357	HSF4	3299	IBA
2362	GO	regulation of transcription by RNA polymerase II	GO:0006357	IRF8	3394	IBA
2363	GO	regulation of transcription by RNA polymerase II	GO:0006357	ID2	3398	IEA
2364	GO	regulation of transcription by RNA polymerase II	GO:0006357	ID2	3398	IMP
2365	GO	regulation of transcription by RNA polymerase II	GO:0006357	RBPJ	3516	IEA
2366	GO	regulation of transcription by RNA polymerase II	GO:0006357	RBPJ	3516	ISS
2367	GO	regulation of transcription by RNA polymerase II	GO:0006357	INSIG1	3638	NAS
2368	GO	regulation of transcription by RNA polymerase II	GO:0006357	IRF1	3659	IBA
2369	GO	regulation of transcription by RNA polymerase II	GO:0006357	IRF1	3659	IDA
2370	GO	regulation of transcription by RNA polymerase II	GO:0006357	IRF3	3661	IBA
2371	GO	regulation of transcription by RNA polymerase II	GO:0006357	IRF5	3663	IBA
2372	GO	regulation of transcription by RNA polymerase II	GO:0006357	IRF7	3665	IBA
2373	GO	regulation of transcription by RNA polymerase II	GO:0006357	JUN	3725	IDA
2374	GO	regulation of transcription by RNA polymerase II	GO:0006357	JUN	3725	NAS
2375	GO	regulation of transcription by RNA polymerase II	GO:0006357	JUNB	3726	NAS
2376	GO	regulation of transcription by RNA polymerase II	GO:0006357	JUNB	3726	TAS
2377	GO	regulation of transcription by RNA polymerase II	GO:0006357	JUND	3727	NAS
2378	GO	regulation of transcription by RNA polymerase II	GO:0006357	JUND	3727	TAS
2379	GO	regulation of transcription by RNA polymerase II	GO:0006357	LMX1A	4009	IBA
2380	GO	regulation of transcription by RNA polymerase II	GO:0006357	MXD1	4084	IBA
2381	GO	regulation of transcription by RNA polymerase II	GO:0006357	SMAD1	4086	IBA
2382	GO	regulation of transcription by RNA polymerase II	GO:0006357	SMAD3	4088	IDA
2383	GO	regulation of transcription by RNA polymerase II	GO:0006357	SMAD4	4089	IBA
2384	GO	regulation of transcription by RNA polymerase II	GO:0006357	SMAD5	4090	IBA
2385	GO	regulation of transcription by RNA polymerase II	GO:0006357	SMAD6	4091	IBA
2386	GO	regulation of transcription by RNA polymerase II	GO:0006357	SMAD7	4092	IBA
2387	GO	regulation of transcription by RNA polymerase II	GO:0006357	SMAD9	4093	IBA
2388	GO	regulation of transcription by RNA polymerase II	GO:0006357	MAF	4094	IBA
2389	GO	regulation of transcription by RNA polymerase II	GO:0006357	MAF	4094	NAS
2390	GO	regulation of transcription by RNA polymerase II	GO:0006357	MAFG	4097	IBA
2391	GO	regulation of transcription by RNA polymerase II	GO:0006357	MAFG	4097	NAS
2392	GO	regulation of transcription by RNA polymerase II	GO:0006357	MAX	4149	IDA
2393	GO	regulation of transcription by RNA polymerase II	GO:0006357	MAX	4149	IEA
2394	GO	regulation of transcription by RNA polymerase II	GO:0006357	MEN1	4221	IBA
2395	GO	regulation of transcription by RNA polymerase II	GO:0006357	MEOX1	4222	IBA
2396	GO	regulation of transcription by RNA polymerase II	GO:0006357	MEOX2	4223	IBA
2397	GO	regulation of transcription by RNA polymerase II	GO:0006357	MITF	4286	IBA
2398	GO	regulation of transcription by RNA polymerase II	GO:0006357	FOXO4	4303	IBA
2399	GO	regulation of transcription by RNA polymerase II	GO:0006357	MSX1	4487	IBA
2400	GO	regulation of transcription by RNA polymerase II	GO:0006357	MXI1	4601	IBA
2401	GO	regulation of transcription by RNA polymerase II	GO:0006357	MYC	4609	IBA
2402	GO	regulation of transcription by RNA polymerase II	GO:0006357	MYCN	4613	IBA
2403	GO	regulation of transcription by RNA polymerase II	GO:0006357	MYCN	4613	TAS
2404	GO	regulation of transcription by RNA polymerase II	GO:0006357	MYOD1	4654	IBA
2405	GO	regulation of transcription by RNA polymerase II	GO:0006357	MYOD1	4654	TAS
2406	GO	regulation of transcription by RNA polymerase II	GO:0006357	NCK1	4690	IEA
2407	GO	regulation of transcription by RNA polymerase II	GO:0006357	NFATC2	4773	NAS
2408	GO	regulation of transcription by RNA polymerase II	GO:0006357	NFATC3	4775	TAS
2409	GO	regulation of transcription by RNA polymerase II	GO:0006357	NFE2L1	4779	IBA
2410	GO	regulation of transcription by RNA polymerase II	GO:0006357	NFE2L1	4779	IEA
2411	GO	regulation of transcription by RNA polymerase II	GO:0006357	NFE2L1	4779	ISS
2412	GO	regulation of transcription by RNA polymerase II	GO:0006357	NFE2L1	4779	NAS
2413	GO	regulation of transcription by RNA polymerase II	GO:0006357	NFE2L1	4779	TAS
2414	GO	regulation of transcription by RNA polymerase II	GO:0006357	NFE2L2	4780	IBA
2415	GO	regulation of transcription by RNA polymerase II	GO:0006357	NFE2L2	4780	IEA
2416	GO	regulation of transcription by RNA polymerase II	GO:0006357	NFE2L2	4780	NAS
2417	GO	regulation of transcription by RNA polymerase II	GO:0006357	NFKB1	4790	IDA
2418	GO	regulation of transcription by RNA polymerase II	GO:0006357	NFYA	4800	IBA
2419	GO	regulation of transcription by RNA polymerase II	GO:0006357	NFYA	4800	IDA
2420	GO	regulation of transcription by RNA polymerase II	GO:0006357	NFYB	4801	IBA
2421	GO	regulation of transcription by RNA polymerase II	GO:0006357	NFYB	4801	IDA
2422	GO	regulation of transcription by RNA polymerase II	GO:0006357	NFYC	4802	IBA
2423	GO	regulation of transcription by RNA polymerase II	GO:0006357	NFYC	4802	IDA
2424	GO	regulation of transcription by RNA polymerase II	GO:0006357	NFYC	4802	TAS
2425	GO	regulation of transcription by RNA polymerase II	GO:0006357	NKX2-2	4821	IBA
2426	GO	regulation of transcription by RNA polymerase II	GO:0006357	NKX3-1	4824	IBA
2427	GO	regulation of transcription by RNA polymerase II	GO:0006357	NOTCH1	4851	ISS
2428	GO	regulation of transcription by RNA polymerase II	GO:0006357	NPAS2	4862	IBA
2429	GO	regulation of transcription by RNA polymerase II	GO:0006357	NRF1	4899	IBA
2430	GO	regulation of transcription by RNA polymerase II	GO:0006357	NRF1	4899	IEA
2431	GO	regulation of transcription by RNA polymerase II	GO:0006357	NRF1	4899	TAS
2432	GO	regulation of transcription by RNA polymerase II	GO:0006357	NR4A2	4929	IBA
2433	GO	regulation of transcription by RNA polymerase II	GO:0006357	SIX6	4990	IBA
2434	GO	regulation of transcription by RNA polymerase II	GO:0006357	OTX2	5015	IBA
2435	GO	regulation of transcription by RNA polymerase II	GO:0006357	PAX3	5077	IBA
2436	GO	regulation of transcription by RNA polymerase II	GO:0006357	PGR	5241	IBA
2437	GO	regulation of transcription by RNA polymerase II	GO:0006357	PITX1	5307	IBA
2438	GO	regulation of transcription by RNA polymerase II	GO:0006357	PRRX1	5396	IBA
2439	GO	regulation of transcription by RNA polymerase II	GO:0006357	POU1F1	5449	IBA
2440	GO	regulation of transcription by RNA polymerase II	GO:0006357	POU2F1	5451	IBA
2441	GO	regulation of transcription by RNA polymerase II	GO:0006357	POU3F1	5453	IBA
2442	GO	regulation of transcription by RNA polymerase II	GO:0006357	POU3F1	5453	IEA
2443	GO	regulation of transcription by RNA polymerase II	GO:0006357	POU4F3	5459	IBA
2444	GO	regulation of transcription by RNA polymerase II	GO:0006357	POU5F1	5460	IBA
2445	GO	regulation of transcription by RNA polymerase II	GO:0006357	POU5F1	5460	ISS
2446	GO	regulation of transcription by RNA polymerase II	GO:0006357	POU6F1	5463	IBA
2447	GO	regulation of transcription by RNA polymerase II	GO:0006357	PPARD	5467	IDA
2448	GO	regulation of transcription by RNA polymerase II	GO:0006357	PPARD	5467	TAS
2449	GO	regulation of transcription by RNA polymerase II	GO:0006357	PPARG	5468	ISS
2450	GO	regulation of transcription by RNA polymerase II	GO:0006357	MED1	5469	IBA
2451	GO	regulation of transcription by RNA polymerase II	GO:0006357	MED1	5469	IEA
2452	GO	regulation of transcription by RNA polymerase II	GO:0006357	PRKAR1A	5573	TAS
2453	GO	regulation of transcription by RNA polymerase II	GO:0006357	PRKCB	5579	IMP
2454	GO	regulation of transcription by RNA polymerase II	GO:0006357	PKN1	5585	IDA
2455	GO	regulation of transcription by RNA polymerase II	GO:0006357	PKN1	5585	IMP
2456	GO	regulation of transcription by RNA polymerase II	GO:0006357	MAPK1	5594	IEA
2457	GO	regulation of transcription by RNA polymerase II	GO:0006357	PROP1	5626	IBA
2458	GO	regulation of transcription by RNA polymerase II	GO:0006357	PROX1	5629	IBA
2459	GO	regulation of transcription by RNA polymerase II	GO:0006357	PSMC5	5705	IDA
2460	GO	regulation of transcription by RNA polymerase II	GO:0006357	PURB	5814	IBA
2461	GO	regulation of transcription by RNA polymerase II	GO:0006357	RAD21	5885	IDA
2462	GO	regulation of transcription by RNA polymerase II	GO:0006357	RB1	5925	IEA
2463	GO	regulation of transcription by RNA polymerase II	GO:0006357	RBL1	5933	IEA
2464	GO	regulation of transcription by RNA polymerase II	GO:0006357	RBL2	5934	IEA
2465	GO	regulation of transcription by RNA polymerase II	GO:0006357	RELA	5970	IDA
2466	GO	regulation of transcription by RNA polymerase II	GO:0006357	DPF2	5977	NAS
2467	GO	regulation of transcription by RNA polymerase II	GO:0006357	RFX1	5989	IBA
2468	GO	regulation of transcription by RNA polymerase II	GO:0006357	BRD2	6046	IBA
2469	GO	regulation of transcription by RNA polymerase II	GO:0006357	BRD2	6046	IDA
2470	GO	regulation of transcription by RNA polymerase II	GO:0006357	BRD2	6046	IEA
2471	GO	regulation of transcription by RNA polymerase II	GO:0006357	RORA	6095	IBA
2472	GO	regulation of transcription by RNA polymerase II	GO:0006357	RORA	6095	IEA
2473	GO	regulation of transcription by RNA polymerase II	GO:0006357	SALL2	6297	IBA
2474	GO	regulation of transcription by RNA polymerase II	GO:0006357	SALL2	6297	IEA
2475	GO	regulation of transcription by RNA polymerase II	GO:0006357	SALL1	6299	IBA
2476	GO	regulation of transcription by RNA polymerase II	GO:0006357	SATB1	6304	IBA
2477	GO	regulation of transcription by RNA polymerase II	GO:0006357	SATB1	6304	IEA
2478	GO	regulation of transcription by RNA polymerase II	GO:0006357	SIX1	6495	IBA
2479	GO	regulation of transcription by RNA polymerase II	GO:0006357	SMARCA2	6595	NAS
2480	GO	regulation of transcription by RNA polymerase II	GO:0006357	SMARCA2	6595	TAS
2481	GO	regulation of transcription by RNA polymerase II	GO:0006357	SMARCA4	6597	NAS
2482	GO	regulation of transcription by RNA polymerase II	GO:0006357	SMARCB1	6598	IBA
2483	GO	regulation of transcription by RNA polymerase II	GO:0006357	SMARCB1	6598	NAS
2484	GO	regulation of transcription by RNA polymerase II	GO:0006357	SMARCB1	6598	TAS
2485	GO	regulation of transcription by RNA polymerase II	GO:0006357	SMARCD1	6602	IBA
2486	GO	regulation of transcription by RNA polymerase II	GO:0006357	SMARCD1	6602	NAS
2487	GO	regulation of transcription by RNA polymerase II	GO:0006357	SMARCE1	6605	NAS
2488	GO	regulation of transcription by RNA polymerase II	GO:0006357	SMARCE1	6605	TAS
2489	GO	regulation of transcription by RNA polymerase II	GO:0006357	SOD2	6648	IMP
2490	GO	regulation of transcription by RNA polymerase II	GO:0006357	SOX5	6660	IBA
2491	GO	regulation of transcription by RNA polymerase II	GO:0006357	SOX10	6663	TAS
2492	GO	regulation of transcription by RNA polymerase II	GO:0006357	SOX15	6665	TAS
2493	GO	regulation of transcription by RNA polymerase II	GO:0006357	SP1	6667	IBA
2494	GO	regulation of transcription by RNA polymerase II	GO:0006357	SP1	6667	IEA
2495	GO	regulation of transcription by RNA polymerase II	GO:0006357	SP100	6672	IBA
2496	GO	regulation of transcription by RNA polymerase II	GO:0006357	SP100	6672	IEA
2497	GO	regulation of transcription by RNA polymerase II	GO:0006357	SPI1	6688	IBA
2498	GO	regulation of transcription by RNA polymerase II	GO:0006357	SPI1	6688	IEA
2499	GO	regulation of transcription by RNA polymerase II	GO:0006357	SREBF1	6720	IBA
2500	GO	regulation of transcription by RNA polymerase II	GO:0006357	SREBF1	6720	IDA
2501	GO	regulation of transcription by RNA polymerase II	GO:0006357	SREBF1	6720	NAS
2502	GO	regulation of transcription by RNA polymerase II	GO:0006357	SREBF1	6720	TAS
2503	GO	regulation of transcription by RNA polymerase II	GO:0006357	STAT1	6772	IBA
2504	GO	regulation of transcription by RNA polymerase II	GO:0006357	STAT1	6772	IDA
2505	GO	regulation of transcription by RNA polymerase II	GO:0006357	STAT3	6774	IBA
2506	GO	regulation of transcription by RNA polymerase II	GO:0006357	STAT3	6774	ISS
2507	GO	regulation of transcription by RNA polymerase II	GO:0006357	STAT3	6774	TAS
2508	GO	regulation of transcription by RNA polymerase II	GO:0006357	STAT5A	6776	IBA
2509	GO	regulation of transcription by RNA polymerase II	GO:0006357	STAT5A	6776	TAS
2510	GO	regulation of transcription by RNA polymerase II	GO:0006357	STAT5B	6777	IBA
2511	GO	regulation of transcription by RNA polymerase II	GO:0006357	STAT5B	6777	TAS
2512	GO	regulation of transcription by RNA polymerase II	GO:0006357	STAT6	6778	IBA
2513	GO	regulation of transcription by RNA polymerase II	GO:0006357	SUPT5H	6829	IEA
2514	GO	regulation of transcription by RNA polymerase II	GO:0006357	SYK	6850	IMP
2515	GO	regulation of transcription by RNA polymerase II	GO:0006357	TAF5	6877	IDA
2516	GO	regulation of transcription by RNA polymerase II	GO:0006357	TAF9	6880	IDA
2517	GO	regulation of transcription by RNA polymerase II	GO:0006357	TAF10	6881	IDA
2518	GO	regulation of transcription by RNA polymerase II	GO:0006357	TARBP1	6894	TAS
2519	GO	regulation of transcription by RNA polymerase II	GO:0006357	TBL1X	6907	IBA
2520	GO	regulation of transcription by RNA polymerase II	GO:0006357	TBX2	6909	IBA
2521	GO	regulation of transcription by RNA polymerase II	GO:0006357	TBX2	6909	IEA
2522	GO	regulation of transcription by RNA polymerase II	GO:0006357	TBX2	6909	ISS
2523	GO	regulation of transcription by RNA polymerase II	GO:0006357	ELOA	6924	TAS
2524	GO	regulation of transcription by RNA polymerase II	GO:0006357	TCF4	6925	IBA
2525	GO	regulation of transcription by RNA polymerase II	GO:0006357	TBX3	6926	IBA
2526	GO	regulation of transcription by RNA polymerase II	GO:0006357	TBX3	6926	TAS
2527	GO	regulation of transcription by RNA polymerase II	GO:0006357	TCF3	6929	IBA
2528	GO	regulation of transcription by RNA polymerase II	GO:0006357	ZEB1	6935	IBA
2529	GO	regulation of transcription by RNA polymerase II	GO:0006357	ZEB1	6935	TAS
2530	GO	regulation of transcription by RNA polymerase II	GO:0006357	TCF12	6938	IBA
2531	GO	regulation of transcription by RNA polymerase II	GO:0006357	TCF12	6938	TAS
2532	GO	regulation of transcription by RNA polymerase II	GO:0006357	TEAD1	7003	IBA
2533	GO	regulation of transcription by RNA polymerase II	GO:0006357	TEAD4	7004	IBA
2534	GO	regulation of transcription by RNA polymerase II	GO:0006357	TEAD4	7004	TAS
2535	GO	regulation of transcription by RNA polymerase II	GO:0006357	TFAP4	7023	IBA
2536	GO	regulation of transcription by RNA polymerase II	GO:0006357	NR2F2	7026	TAS
2537	GO	regulation of transcription by RNA polymerase II	GO:0006357	TFDP1	7027	IBA
2538	GO	regulation of transcription by RNA polymerase II	GO:0006357	TFDP1	7027	TAS
2539	GO	regulation of transcription by RNA polymerase II	GO:0006357	TFDP2	7029	IBA
2540	GO	regulation of transcription by RNA polymerase II	GO:0006357	TIAL1	7073	TAS
2541	GO	regulation of transcription by RNA polymerase II	GO:0006357	TP53	7157	IDA
2542	GO	regulation of transcription by RNA polymerase II	GO:0006357	TRPS1	7227	IBA
2543	GO	regulation of transcription by RNA polymerase II	GO:0006357	HIRA	7290	TAS
2544	GO	regulation of transcription by RNA polymerase II	GO:0006357	TWIST1	7291	IBA
2545	GO	regulation of transcription by RNA polymerase II	GO:0006357	UBP1	7342	IBA
2546	GO	regulation of transcription by RNA polymerase II	GO:0006357	UBP1	7342	IDA
2547	GO	regulation of transcription by RNA polymerase II	GO:0006357	UBP1	7342	IEA
2548	GO	regulation of transcription by RNA polymerase II	GO:0006357	USF2	7392	IBA
2549	GO	regulation of transcription by RNA polymerase II	GO:0006357	VEGFA	7422	IMP
2550	GO	regulation of transcription by RNA polymerase II	GO:0006357	WT1	7490	IBA
2551	GO	regulation of transcription by RNA polymerase II	GO:0006357	WT1	7490	ISS
2552	GO	regulation of transcription by RNA polymerase II	GO:0006357	XBP1	7494	NAS
2553	GO	regulation of transcription by RNA polymerase II	GO:0006357	YY1	7528	IBA
2554	GO	regulation of transcription by RNA polymerase II	GO:0006357	YY1	7528	IDA
2555	GO	regulation of transcription by RNA polymerase II	GO:0006357	ZFX	7543	IBA
2556	GO	regulation of transcription by RNA polymerase II	GO:0006357	ZIC1	7545	IBA
2557	GO	regulation of transcription by RNA polymerase II	GO:0006357	ZIC1	7545	IEA
2558	GO	regulation of transcription by RNA polymerase II	GO:0006357	ZNF19	7567	IBA
2559	GO	regulation of transcription by RNA polymerase II	GO:0006357	ZNF32	7580	IBA
2560	GO	regulation of transcription by RNA polymerase II	GO:0006357	ZNF75D	7626	IBA
2561	GO	regulation of transcription by RNA polymerase II	GO:0006357	ZNF91	7644	IBA
2562	GO	regulation of transcription by RNA polymerase II	GO:0006357	ZNF136	7695	IBA
2563	GO	regulation of transcription by RNA polymerase II	GO:0006357	ZBTB16	7704	IBA
2564	GO	regulation of transcription by RNA polymerase II	GO:0006357	ZNF148	7707	IBA
2565	GO	regulation of transcription by RNA polymerase II	GO:0006357	ZNF148	7707	IEA
2566	GO	regulation of transcription by RNA polymerase II	GO:0006357	ZNF177	7730	IBA
2567	GO	regulation of transcription by RNA polymerase II	GO:0006357	ZNF195	7748	IEA
2568	GO	regulation of transcription by RNA polymerase II	GO:0006357	ZNF217	7764	IEA
2569	GO	regulation of transcription by RNA polymerase II	GO:0006357	ZNF224	7767	IBA
2570	GO	regulation of transcription by RNA polymerase II	GO:0006357	ZNF226	7769	IBA
2571	GO	regulation of transcription by RNA polymerase II	GO:0006357	ZNF232	7775	IBA
2572	GO	regulation of transcription by RNA polymerase II	GO:0006357	PAX8	7849	IBA
2573	GO	regulation of transcription by RNA polymerase II	GO:0006357	DEK	7913	TAS
2574	GO	regulation of transcription by RNA polymerase II	GO:0006357	TFEB	7942	IBA
2575	GO	regulation of transcription by RNA polymerase II	GO:0006357	KAT6A	7994	IBA
2576	GO	regulation of transcription by RNA polymerase II	GO:0006357	NR4A3	8013	IBA
2577	GO	regulation of transcription by RNA polymerase II	GO:0006357	MLLT10	8028	IBA
2578	GO	regulation of transcription by RNA polymerase II	GO:0006357	YEATS4	8089	IBA
2579	GO	regulation of transcription by RNA polymerase II	GO:0006357	CDK2AP1	8099	IDA
2580	GO	regulation of transcription by RNA polymerase II	GO:0006357	NRIP1	8204	IEA
2581	GO	regulation of transcription by RNA polymerase II	GO:0006357	ARID1A	8289	IBA
2582	GO	regulation of transcription by RNA polymerase II	GO:0006357	ARID1A	8289	NAS
2583	GO	regulation of transcription by RNA polymerase II	GO:0006357	TRRAP	8295	IDA
2584	GO	regulation of transcription by RNA polymerase II	GO:0006357	TEAD2	8463	IBA
2585	GO	regulation of transcription by RNA polymerase II	GO:0006357	SMARCA5	8467	TAS
2586	GO	regulation of transcription by RNA polymerase II	GO:0006357	OGT	8473	IMP
2587	GO	regulation of transcription by RNA polymerase II	GO:0006357	CGGBP1	8545	IEA
2588	GO	regulation of transcription by RNA polymerase II	GO:0006357	KLF7	8609	IBA
2589	GO	regulation of transcription by RNA polymerase II	GO:0006357	KLF7	8609	TAS
2590	GO	regulation of transcription by RNA polymerase II	GO:0006357	CREG1	8804	TAS
2591	GO	regulation of transcription by RNA polymerase II	GO:0006357	HESX1	8820	IBA
2592	GO	regulation of transcription by RNA polymerase II	GO:0006357	TSC22D1	8848	IEA
2593	GO	regulation of transcription by RNA polymerase II	GO:0006357	PIAS2	9063	IBA
2594	GO	regulation of transcription by RNA polymerase II	GO:0006357	ZBED1	9189	IBA
2595	GO	regulation of transcription by RNA polymerase II	GO:0006357	MSC	9242	IBA
2596	GO	regulation of transcription by RNA polymerase II	GO:0006357	GCM2	9247	IBA
2597	GO	regulation of transcription by RNA polymerase II	GO:0006357	KLF4	9314	IBA
2598	GO	regulation of transcription by RNA polymerase II	GO:0006357	CIAO1	9391	TAS
2599	GO	regulation of transcription by RNA polymerase II	GO:0006357	MED21	9412	IBA
2600	GO	regulation of transcription by RNA polymerase II	GO:0006357	MED21	9412	TAS
2601	GO	regulation of transcription by RNA polymerase II	GO:0006357	ZNF264	9422	IBA
2602	GO	regulation of transcription by RNA polymerase II	GO:0006357	TBX4	9496	IBA
2603	GO	regulation of transcription by RNA polymerase II	GO:0006357	CLOCK	9575	IBA
2604	GO	regulation of transcription by RNA polymerase II	GO:0006357	CLOCK	9575	TAS
2605	GO	regulation of transcription by RNA polymerase II	GO:0006357	SOX13	9580	IBA
2606	GO	regulation of transcription by RNA polymerase II	GO:0006357	CREB5	9586	IBA
2607	GO	regulation of transcription by RNA polymerase II	GO:0006357	MORF4L2	9643	IBA
2608	GO	regulation of transcription by RNA polymerase II	GO:0006357	TOX	9760	IBA
2609	GO	regulation of transcription by RNA polymerase II	GO:0006357	ZEB2	9839	IBA
2610	GO	regulation of transcription by RNA polymerase II	GO:0006357	ZNF518A	9849	IBA
2611	GO	regulation of transcription by RNA polymerase II	GO:0006357	MED12	9968	IEA
2612	GO	regulation of transcription by RNA polymerase II	GO:0006357	DMTF1	9988	IBA
2613	GO	regulation of transcription by RNA polymerase II	GO:0006357	MED16	10025	NAS
2614	GO	regulation of transcription by RNA polymerase II	GO:0006357	TSHZ1	10194	IBA
2615	GO	regulation of transcription by RNA polymerase II	GO:0006357	IRX5	10265	IBA
2616	GO	regulation of transcription by RNA polymerase II	GO:0006357	IKZF1	10320	IBA
2617	GO	regulation of transcription by RNA polymerase II	GO:0006357	ZBTB18	10472	IBA
2618	GO	regulation of transcription by RNA polymerase II	GO:0006357	TADA3	10474	IBA
2619	GO	regulation of transcription by RNA polymerase II	GO:0006357	TADA3	10474	IDA
2620	GO	regulation of transcription by RNA polymerase II	GO:0006357	TADA3	10474	TAS
2621	GO	regulation of transcription by RNA polymerase II	GO:0006357	CREB3	10488	IBA
2622	GO	regulation of transcription by RNA polymerase II	GO:0006357	CREB3	10488	NAS
2623	GO	regulation of transcription by RNA polymerase II	GO:0006357	DDX17	10521	IMP
2624	GO	regulation of transcription by RNA polymerase II	GO:0006357	DEAF1	10522	IBA
2625	GO	regulation of transcription by RNA polymerase II	GO:0006357	DEAF1	10522	IEA
2626	GO	regulation of transcription by RNA polymerase II	GO:0006357	MXD4	10608	IBA
2627	GO	regulation of transcription by RNA polymerase II	GO:0006357	TAF6L	10629	TAS
2628	GO	regulation of transcription by RNA polymerase II	GO:0006357	DMRT2	10655	IBA
2629	GO	regulation of transcription by RNA polymerase II	GO:0006357	RAI1	10743	IBA
2630	GO	regulation of transcription by RNA polymerase II	GO:0006357	ZNF266	10781	IBA
2631	GO	regulation of transcription by RNA polymerase II	GO:0006357	ZNF274	10782	IBA
2632	GO	regulation of transcription by RNA polymerase II	GO:0006357	ZNF273	10793	IEA
2633	GO	regulation of transcription by RNA polymerase II	GO:0006357	PPP1R13L	10848	IBA
2634	GO	regulation of transcription by RNA polymerase II	GO:0006357	RUVBL2	10856	IBA
2635	GO	regulation of transcription by RNA polymerase II	GO:0006357	ARID5A	10865	IBA
2636	GO	regulation of transcription by RNA polymerase II	GO:0006357	SUB1	10923	IDA
2637	GO	regulation of transcription by RNA polymerase II	GO:0006357	MORF4L1	10933	IBA
2638	GO	regulation of transcription by RNA polymerase II	GO:0006357	WDR5	11091	IBA
2639	GO	regulation of transcription by RNA polymerase II	GO:0006357	WDR5	11091	IDA
2640	GO	regulation of transcription by RNA polymerase II	GO:0006357	SOX21	11166	NAS
2641	GO	regulation of transcription by RNA polymerase II	GO:0006357	BAZ1A	11177	NAS
2642	GO	regulation of transcription by RNA polymerase II	GO:0006357	PHB2	11331	IMP
2643	GO	regulation of transcription by RNA polymerase II	GO:0006357	ZNF652	22834	IBA
2644	GO	regulation of transcription by RNA polymerase II	GO:0006357	MLXIP	22877	IBA
2645	GO	regulation of transcription by RNA polymerase II	GO:0006357	ZHX2	22882	IBA
2646	GO	regulation of transcription by RNA polymerase II	GO:0006357	FOXJ3	22887	IBA
2647	GO	regulation of transcription by RNA polymerase II	GO:0006357	TRAK1	22906	ISS
2648	GO	regulation of transcription by RNA polymerase II	GO:0006357	ATF6	22926	IBA
2649	GO	regulation of transcription by RNA polymerase II	GO:0006357	ATF6	22926	NAS
2650	GO	regulation of transcription by RNA polymerase II	GO:0006357	ATF6	22926	TAS
2651	GO	regulation of transcription by RNA polymerase II	GO:0006357	SCAP	22937	IDA
2652	GO	regulation of transcription by RNA polymerase II	GO:0006357	SCAP	22937	NAS
2653	GO	regulation of transcription by RNA polymerase II	GO:0006357	SNW1	22938	TAS
2654	GO	regulation of transcription by RNA polymerase II	GO:0006357	KDM2A	22992	IBA
2655	GO	regulation of transcription by RNA polymerase II	GO:0006357	SPEN	23013	IBA
2656	GO	regulation of transcription by RNA polymerase II	GO:0006357	KDM1A	23028	IMP
2657	GO	regulation of transcription by RNA polymerase II	GO:0006357	RRP1B	23076	IBA
2658	GO	regulation of transcription by RNA polymerase II	GO:0006357	ZNF423	23090	IEA
2659	GO	regulation of transcription by RNA polymerase II	GO:0006357	ZBTB43	23099	IBA
2660	GO	regulation of transcription by RNA polymerase II	GO:0006357	DDN	23109	IEA
2661	GO	regulation of transcription by RNA polymerase II	GO:0006357	CAMTA1	23261	IBA
2662	GO	regulation of transcription by RNA polymerase II	GO:0006357	SATB2	23314	IBA
2663	GO	regulation of transcription by RNA polymerase II	GO:0006357	SATB2	23314	IEA
2664	GO	regulation of transcription by RNA polymerase II	GO:0006357	CUX2	23316	IBA
2665	GO	regulation of transcription by RNA polymerase II	GO:0006357	BRD4	23476	IBA
2666	GO	regulation of transcription by RNA polymerase II	GO:0006357	BRD4	23476	IMP
2667	GO	regulation of transcription by RNA polymerase II	GO:0006357	MAFF	23764	IBA
2668	GO	regulation of transcription by RNA polymerase II	GO:0006357	MAFF	23764	NAS
2669	GO	regulation of transcription by RNA polymerase II	GO:0006357	BRD1	23774	IBA
2670	GO	regulation of transcription by RNA polymerase II	GO:0006357	NIPBL	25836	IEA
2671	GO	regulation of transcription by RNA polymerase II	GO:0006357	HINFP	25988	IBA
2672	GO	regulation of transcription by RNA polymerase II	GO:0006357	CHD5	26038	IMP
2673	GO	regulation of transcription by RNA polymerase II	GO:0006357	EHF	26298	IBA
2674	GO	regulation of transcription by RNA polymerase II	GO:0006357	EHF	26298	IEA
2675	GO	regulation of transcription by RNA polymerase II	GO:0006357	HBP1	26959	IBA
2676	GO	regulation of transcription by RNA polymerase II	GO:0006357	FOXP1	27086	IBA
2677	GO	regulation of transcription by RNA polymerase II	GO:0006357	VENTX	27287	IBA
2678	GO	regulation of transcription by RNA polymerase II	GO:0006357	BRD7	29117	IBA
2679	GO	regulation of transcription by RNA polymerase II	GO:0006357	BRD7	29117	IDA
2680	GO	regulation of transcription by RNA polymerase II	GO:0006357	BRD7	29117	NAS
2681	GO	regulation of transcription by RNA polymerase II	GO:0006357	BAZ2B	29994	NAS
2682	GO	regulation of transcription by RNA polymerase II	GO:0006357	FOXP3	50943	IBA
2683	GO	regulation of transcription by RNA polymerase II	GO:0006357	FOXP3	50943	IDA
2684	GO	regulation of transcription by RNA polymerase II	GO:0006357	LEF1	51176	IBA
2685	GO	regulation of transcription by RNA polymerase II	GO:0006357	PHF20	51230	IBA
2686	GO	regulation of transcription by RNA polymerase II	GO:0006357	KLF3	51274	IBA
2687	GO	regulation of transcription by RNA polymerase II	GO:0006357	ZNF571	51276	IBA
2688	GO	regulation of transcription by RNA polymerase II	GO:0006357	ZBTB7A	51341	IBA
2689	GO	regulation of transcription by RNA polymerase II	GO:0006357	ZBTB7A	51341	IDA
2690	GO	regulation of transcription by RNA polymerase II	GO:0006357	ZBTB7A	51341	IMP
2691	GO	regulation of transcription by RNA polymerase II	GO:0006357	ZNF581	51545	IBA
2692	GO	regulation of transcription by RNA polymerase II	GO:0006357	SIRT7	51547	IDA
2693	GO	regulation of transcription by RNA polymerase II	GO:0006357	PIAS4	51588	IBA
2694	GO	regulation of transcription by RNA polymerase II	GO:0006357	KLF13	51621	IBA
2695	GO	regulation of transcription by RNA polymerase II	GO:0006357	ARID4B	51742	IBA
2696	GO	regulation of transcription by RNA polymerase II	GO:0006357	KDM3B	51780	IBA
2697	GO	regulation of transcription by RNA polymerase II	GO:0006357	BCL11A	53335	IBA
2698	GO	regulation of transcription by RNA polymerase II	GO:0006357	BCL11A	53335	IEA
2699	GO	regulation of transcription by RNA polymerase II	GO:0006357	FEV	54738	IBA
2700	GO	regulation of transcription by RNA polymerase II	GO:0006357	FEV	54738	IEA
2701	GO	regulation of transcription by RNA polymerase II	GO:0006357	ZNF586	54807	IBA
2702	GO	regulation of transcription by RNA polymerase II	GO:0006357	ZNF770	54989	IBA
2703	GO	regulation of transcription by RNA polymerase II	GO:0006357	ZSCAN2	54993	IBA
2704	GO	regulation of transcription by RNA polymerase II	GO:0006357	ELP3	55140	IDA
2705	GO	regulation of transcription by RNA polymerase II	GO:0006357	PBRM1	55193	NAS
2706	GO	regulation of transcription by RNA polymerase II	GO:0006357	ZNF331	55422	IEA
2707	GO	regulation of transcription by RNA polymerase II	GO:0006357	BATF3	55509	IBA
2708	GO	regulation of transcription by RNA polymerase II	GO:0006357	BATF3	55509	IEA
2709	GO	regulation of transcription by RNA polymerase II	GO:0006357	BATF3	55509	NAS
2710	GO	regulation of transcription by RNA polymerase II	GO:0006357	SOX6	55553	IBA
2711	GO	regulation of transcription by RNA polymerase II	GO:0006357	YEATS2	55689	IBA
2712	GO	regulation of transcription by RNA polymerase II	GO:0006357	YEATS2	55689	IDA
2713	GO	regulation of transcription by RNA polymerase II	GO:0006357	RCOR3	55758	IBA
2714	GO	regulation of transcription by RNA polymerase II	GO:0006357	ZNF83	55769	IBA
2715	GO	regulation of transcription by RNA polymerase II	GO:0006357	ZNF415	55786	IBA
2716	GO	regulation of transcription by RNA polymerase II	GO:0006357	KDM3A	55818	IBA
2717	GO	regulation of transcription by RNA polymerase II	GO:0006357	ZNF395	55893	IBA
2718	GO	regulation of transcription by RNA polymerase II	GO:0006357	TBX20	57057	IBA
2719	GO	regulation of transcription by RNA polymerase II	GO:0006357	ZMIZ1	57178	IBA
2720	GO	regulation of transcription by RNA polymerase II	GO:0006357	ZNF248	57209	IBA
2721	GO	regulation of transcription by RNA polymerase II	GO:0006357	ARID1B	57492	IBA
2722	GO	regulation of transcription by RNA polymerase II	GO:0006357	ARID1B	57492	NAS
2723	GO	regulation of transcription by RNA polymerase II	GO:0006357	ZNF471	57573	IBA
2724	GO	regulation of transcription by RNA polymerase II	GO:0006357	ZNF529	57711	IBA
2725	GO	regulation of transcription by RNA polymerase II	GO:0006357	CREBZF	58487	IDA
2726	GO	regulation of transcription by RNA polymerase II	GO:0006357	CREBZF	58487	NAS
2727	GO	regulation of transcription by RNA polymerase II	GO:0006357	HIVEP3	59269	IBA
2728	GO	regulation of transcription by RNA polymerase II	GO:0006357	BACH2	60468	IBA
2729	GO	regulation of transcription by RNA polymerase II	GO:0006357	BACH2	60468	NAS
2730	GO	regulation of transcription by RNA polymerase II	GO:0006357	ALX4	60529	IBA
2731	GO	regulation of transcription by RNA polymerase II	GO:0006357	LHX5	64211	IBA
2732	GO	regulation of transcription by RNA polymerase II	GO:0006357	CREB3L2	64764	IBA
2733	GO	regulation of transcription by RNA polymerase II	GO:0006357	RFX7	64864	IBA
2734	GO	regulation of transcription by RNA polymerase II	GO:0006357	BCL11B	64919	IEA
2735	GO	regulation of transcription by RNA polymerase II	GO:0006357	ZFP69B	65243	IBA
2736	GO	regulation of transcription by RNA polymerase II	GO:0006357	ZSCAN18	65982	IBA
2737	GO	regulation of transcription by RNA polymerase II	GO:0006357	TRAK2	66008	IEA
2738	GO	regulation of transcription by RNA polymerase II	GO:0006357	ZSCAN5A	79149	IBA
2739	GO	regulation of transcription by RNA polymerase II	GO:0006357	IRX6	79190	IBA
2740	GO	regulation of transcription by RNA polymerase II	GO:0006357	ZNF557	79230	IBA
2741	GO	regulation of transcription by RNA polymerase II	GO:0006357	ZNF419	79744	IBA
2742	GO	regulation of transcription by RNA polymerase II	GO:0006357	CARF	79800	IBA
2743	GO	regulation of transcription by RNA polymerase II	GO:0006357	NANOG	79923	IBA
2744	GO	regulation of transcription by RNA polymerase II	GO:0006357	ZNF430	80264	IEA
2745	GO	regulation of transcription by RNA polymerase II	GO:0006357	EPC1	80314	IBA
2746	GO	regulation of transcription by RNA polymerase II	GO:0006357	EPC1	80314	IEA
2747	GO	regulation of transcription by RNA polymerase II	GO:0006357	ZKSCAN3	80317	IBA
2748	GO	regulation of transcription by RNA polymerase II	GO:0006357	KDM7A	80853	IBA
2749	GO	regulation of transcription by RNA polymerase II	GO:0006357	CCNL2	81669	IEA
2750	GO	regulation of transcription by RNA polymerase II	GO:0006357	ZMIZ2	83637	IBA
2751	GO	regulation of transcription by RNA polymerase II	GO:0006357	BRIP1	83990	IDA
2752	GO	regulation of transcription by RNA polymerase II	GO:0006357	ZNF333	84449	IBA
2753	GO	regulation of transcription by RNA polymerase II	GO:0006357	HOPX	84525	IBA
2754	GO	regulation of transcription by RNA polymerase II	GO:0006357	ZNF559	84527	IBA
2755	GO	regulation of transcription by RNA polymerase II	GO:0006357	GLIS2	84662	IEA
2756	GO	regulation of transcription by RNA polymerase II	GO:0006357	KDM2B	84678	IBA
2757	GO	regulation of transcription by RNA polymerase II	GO:0006357	CREB3L3	84699	IBA
2758	GO	regulation of transcription by RNA polymerase II	GO:0006357	ZNF577	84765	IBA
2759	GO	regulation of transcription by RNA polymerase II	GO:0006357	HAVCR2	84868	IBA
2760	GO	regulation of transcription by RNA polymerase II	GO:0006357	ZNF514	84874	IBA
2761	GO	regulation of transcription by RNA polymerase II	GO:0006357	ZNF518B	85460	IBA
2762	GO	regulation of transcription by RNA polymerase II	GO:0006357	ZNF700	90592	IBA
2763	GO	regulation of transcription by RNA polymerase II	GO:0006357	ZNF439	90594	IBA
2764	GO	regulation of transcription by RNA polymerase II	GO:0006357	CREB3L1	90993	IBA
2765	GO	regulation of transcription by RNA polymerase II	GO:0006357	ZNF502	91392	IEA
2766	GO	regulation of transcription by RNA polymerase II	GO:0006357	MTDH	92140	IBA
2767	GO	regulation of transcription by RNA polymerase II	GO:0006357	FOXQ1	94234	IBA
2768	GO	regulation of transcription by RNA polymerase II	GO:0006357	NACC1	112939	IBA
2769	GO	regulation of transcription by RNA polymerase II	GO:0006357	TWIST2	117581	IBA
2770	GO	regulation of transcription by RNA polymerase II	GO:0006357	JDP2	122953	IBA
2771	GO	regulation of transcription by RNA polymerase II	GO:0006357	JDP2	122953	IEA
2772	GO	regulation of transcription by RNA polymerase II	GO:0006357	ZFP3	124961	IBA
2773	GO	regulation of transcription by RNA polymerase II	GO:0006357	DMBX1	127343	IBA
2774	GO	regulation of transcription by RNA polymerase II	GO:0006357	TSHZ2	128553	IBA
2775	GO	regulation of transcription by RNA polymerase II	GO:0006357	ZNF280A	129025	IEA
2776	GO	regulation of transcription by RNA polymerase II	GO:0006357	E2F7	144455	IBA
2777	GO	regulation of transcription by RNA polymerase II	GO:0006357	E2F7	144455	IEA
2778	GO	regulation of transcription by RNA polymerase II	GO:0006357	ZNF785	146540	IBA
2779	GO	regulation of transcription by RNA polymerase II	GO:0006357	ZNF524	147807	IBA
2780	GO	regulation of transcription by RNA polymerase II	GO:0006357	CREB3L4	148327	IBA
2781	GO	regulation of transcription by RNA polymerase II	GO:0006357	ZNF540	163255	IBA
2782	GO	regulation of transcription by RNA polymerase II	GO:0006357	ZNF25	219749	IBA
2783	GO	regulation of transcription by RNA polymerase II	GO:0006357	ZNF549	256051	IBA
2784	GO	regulation of transcription by RNA polymerase II	GO:0006357	ZNF311	282890	IBA
2785	GO	regulation of transcription by RNA polymerase II	GO:0006357	PROX2	283571	IBA
2786	GO	regulation of transcription by RNA polymerase II	GO:0006357	ZNF621	285268	IBA
2787	GO	regulation of transcription by RNA polymerase II	GO:0006357	ZNF454	285676	IBA
2788	GO	regulation of transcription by RNA polymerase II	GO:0006357	ZNF789	285989	IBA
2789	GO	regulation of transcription by RNA polymerase II	GO:0006357	LIN9	286826	IBA
2790	GO	regulation of transcription by RNA polymerase II	GO:0006357	ZNF81	347344	IBA
2791	GO	regulation of transcription by RNA polymerase II	GO:0006357	SETD8	387893	IBA
2792	GO	regulation of transcription by RNA polymerase II	GO:0006357	ZNF662	389114	IBA
2793	GO	regulation of transcription by RNA polymerase II	GO:0006357	ZBTB8A	653121	IBA
2794	GO	regulation of transcription by RNA polymerase II	GO:0006357	CDC2L2	728642	IEA
2795	GO	mitochondrial transcription	GO:0006390	FOXO3	2309	IEA
2796	GO	mitochondrial transcription	GO:0006390	FOXO3	2309	IMP
2797	GO	mitochondrial transcription	GO:0006390	POLRMT	5442	IBA
2798	GO	mitochondrial transcription	GO:0006390	POLRMT	5442	IDA
2799	GO	mitochondrial transcription	GO:0006390	POLRMT	5442	TAS
2800	GO	mitochondrial transcription	GO:0006390	MRPL12	6182	IDA
2801	GO	proteolysis	GO:0006508	ADAM8	101	IBA
2802	GO	proteolysis	GO:0006508	ADAM8	101	IEA
2803	GO	proteolysis	GO:0006508	ADAM10	102	IEA
2804	GO	proteolysis	GO:0006508	ACAN	176	NAS
2805	GO	proteolysis	GO:0006508	APEH	327	IDA
2806	GO	proteolysis	GO:0006508	APEH	327	IEA
2807	GO	proteolysis	GO:0006508	CFB	629	IEA
2808	GO	proteolysis	GO:0006508	BLMH	642	IEA
2809	GO	proteolysis	GO:0006508	BLMH	642	TAS
2810	GO	proteolysis	GO:0006508	C1R	715	IEA
2811	GO	proteolysis	GO:0006508	C1S	716	IEA
2812	GO	proteolysis	GO:0006508	C2	717	IEA
2813	GO	proteolysis	GO:0006508	C3	718	IDA
2814	GO	proteolysis	GO:0006508	CAPN2	824	IBA
2815	GO	proteolysis	GO:0006508	CAPN2	824	IEA
2816	GO	proteolysis	GO:0006508	CAPN2	824	ISS
2817	GO	proteolysis	GO:0006508	CAPN2	824	NAS
2818	GO	proteolysis	GO:0006508	CAPNS1	826	NAS
2819	GO	proteolysis	GO:0006508	CASP1	834	IDA
2820	GO	proteolysis	GO:0006508	CASP1	834	IEA
2821	GO	proteolysis	GO:0006508	CASP1	834	TAS
2822	GO	proteolysis	GO:0006508	CASP2	835	IEA
2823	GO	proteolysis	GO:0006508	CASP10	843	IEA
2824	GO	proteolysis	GO:0006508	CTSC	1075	IDA
2825	GO	proteolysis	GO:0006508	CTSC	1075	IEA
2826	GO	proteolysis	GO:0006508	TPP1	1200	IBA
2827	GO	proteolysis	GO:0006508	TPP1	1200	IEA
2828	GO	proteolysis	GO:0006508	TPP1	1200	IMP
2829	GO	proteolysis	GO:0006508	CTSB	1508	IDA
2830	GO	proteolysis	GO:0006508	CTSB	1508	IEA
2831	GO	proteolysis	GO:0006508	CTSB	1508	TAS
2832	GO	proteolysis	GO:0006508	CTSD	1509	IBA
2833	GO	proteolysis	GO:0006508	CTSD	1509	IDA
2834	GO	proteolysis	GO:0006508	CTSD	1509	IEA
2835	GO	proteolysis	GO:0006508	CTSD	1509	IMP
2836	GO	proteolysis	GO:0006508	CTSG	1511	IDA
2837	GO	proteolysis	GO:0006508	CTSG	1511	IEA
2838	GO	proteolysis	GO:0006508	CTSK	1513	IEA
2839	GO	proteolysis	GO:0006508	CTSK	1513	TAS
2840	GO	proteolysis	GO:0006508	CTSL	1514	IDA
2841	GO	proteolysis	GO:0006508	CTSL	1514	IEA
2842	GO	proteolysis	GO:0006508	CTSV	1515	IEA
2843	GO	proteolysis	GO:0006508	CTSZ	1522	IEA
2844	GO	proteolysis	GO:0006508	CTSZ	1522	IMP
2845	GO	proteolysis	GO:0006508	CTSZ	1522	TAS
2846	GO	proteolysis	GO:0006508	ACE	1636	IEA
2847	GO	proteolysis	GO:0006508	ACE	1636	TAS
2848	GO	proteolysis	GO:0006508	CFD	1675	IEA
2849	GO	proteolysis	GO:0006508	CFD	1675	TAS
2850	GO	proteolysis	GO:0006508	DPP4	1803	IBA
2851	GO	proteolysis	GO:0006508	DPP4	1803	IDA
2852	GO	proteolysis	GO:0006508	DPP4	1803	IEA
2853	GO	proteolysis	GO:0006508	ECE1	1889	IEA
2854	GO	proteolysis	GO:0006508	F5	2153	IDA
2855	GO	proteolysis	GO:0006508	FCN1	2219	IDA
2856	GO	proteolysis	GO:0006508	FOLH1	2346	IDA
2857	GO	proteolysis	GO:0006508	FOLH1	2346	IEA
2858	GO	proteolysis	GO:0006508	FOLH1	2346	NAS
2859	GO	proteolysis	GO:0006508	GGT1	2678	IEA
2860	GO	proteolysis	GO:0006508	GGT1	2678	IMP
2861	GO	proteolysis	GO:0006508	GGT5	2687	IDA
2862	GO	proteolysis	GO:0006508	GGT5	2687	IEA
2863	GO	proteolysis	GO:0006508	GZMH	2999	IEA
2864	GO	proteolysis	GO:0006508	CFH	3075	IDA
2865	GO	proteolysis	GO:0006508	HGF	3082	NAS
2866	GO	proteolysis	GO:0006508	HINT1	3094	IEA
2867	GO	proteolysis	GO:0006508	HPN	3249	IDA
2868	GO	proteolysis	GO:0006508	HPN	3249	IEA
2869	GO	proteolysis	GO:0006508	IDE	3416	IDA
2870	GO	proteolysis	GO:0006508	IDE	3416	IEA
2871	GO	proteolysis	GO:0006508	IHH	3549	IEA
2872	GO	proteolysis	GO:0006508	LNPEP	4012	IBA
2873	GO	proteolysis	GO:0006508	LNPEP	4012	IEA
2874	GO	proteolysis	GO:0006508	LNPEP	4012	TAS
2875	GO	proteolysis	GO:0006508	LPA	4018	IEA
2876	GO	proteolysis	GO:0006508	LTF	4057	IEA
2877	GO	proteolysis	GO:0006508	MIPEP	4285	IEA
2878	GO	proteolysis	GO:0006508	MME	4311	IDA
2879	GO	proteolysis	GO:0006508	MME	4311	IEA
2880	GO	proteolysis	GO:0006508	MME	4311	IGI
2881	GO	proteolysis	GO:0006508	MME	4311	IMP
2882	GO	proteolysis	GO:0006508	MMP1	4312	IDA
2883	GO	proteolysis	GO:0006508	MMP1	4312	IEA
2884	GO	proteolysis	GO:0006508	MMP1	4312	TAS
2885	GO	proteolysis	GO:0006508	MMP2	4313	IDA
2886	GO	proteolysis	GO:0006508	MMP2	4313	IEA
2887	GO	proteolysis	GO:0006508	MMP2	4313	TAS
2888	GO	proteolysis	GO:0006508	MMP3	4314	IDA
2889	GO	proteolysis	GO:0006508	MMP3	4314	IEA
2890	GO	proteolysis	GO:0006508	MMP3	4314	TAS
2891	GO	proteolysis	GO:0006508	MMP7	4316	IDA
2892	GO	proteolysis	GO:0006508	MMP7	4316	IEA
2893	GO	proteolysis	GO:0006508	MMP7	4316	TAS
2894	GO	proteolysis	GO:0006508	MMP9	4318	IDA
2895	GO	proteolysis	GO:0006508	MMP9	4318	IEA
2896	GO	proteolysis	GO:0006508	MMP10	4319	IEA
2897	GO	proteolysis	GO:0006508	MMP10	4319	TAS
2898	GO	proteolysis	GO:0006508	MMP12	4321	IDA
2899	GO	proteolysis	GO:0006508	MMP12	4321	IEA
2900	GO	proteolysis	GO:0006508	MMP12	4321	IMP
2901	GO	proteolysis	GO:0006508	MMP12	4321	TAS
2902	GO	proteolysis	GO:0006508	MMP13	4322	IEA
2903	GO	proteolysis	GO:0006508	MMP13	4322	TAS
2904	GO	proteolysis	GO:0006508	MMP14	4323	IDA
2905	GO	proteolysis	GO:0006508	MMP14	4323	IEA
2906	GO	proteolysis	GO:0006508	MMP14	4323	TAS
2907	GO	proteolysis	GO:0006508	MMP16	4325	IDA
2908	GO	proteolysis	GO:0006508	MMP16	4325	IEA
2909	GO	proteolysis	GO:0006508	MMP16	4325	TAS
2910	GO	proteolysis	GO:0006508	MMP17	4326	IEA
2911	GO	proteolysis	GO:0006508	MMP17	4326	TAS
2912	GO	proteolysis	GO:0006508	MST1	4485	IEA
2913	GO	proteolysis	GO:0006508	NUP98	4928	IEA
2914	GO	proteolysis	GO:0006508	FURIN	5045	IEA
2915	GO	proteolysis	GO:0006508	PAPPA	5069	IBA
2916	GO	proteolysis	GO:0006508	PAPPA	5069	IEA
2917	GO	proteolysis	GO:0006508	PEPD	5184	IBA
2918	GO	proteolysis	GO:0006508	PEPD	5184	IDA
2919	GO	proteolysis	GO:0006508	PEPD	5184	IEA
2920	GO	proteolysis	GO:0006508	PEPD	5184	TAS
2921	GO	proteolysis	GO:0006508	PLAU	5328	IEA
2922	GO	proteolysis	GO:0006508	PLAU	5328	TAS
2923	GO	proteolysis	GO:0006508	CTSA	5476	IDA
2924	GO	proteolysis	GO:0006508	CTSA	5476	IEA
2925	GO	proteolysis	GO:0006508	PRCP	5547	IEA
2926	GO	proteolysis	GO:0006508	PRRG1	5638	IBA
2927	GO	proteolysis	GO:0006508	LGMN	5641	IEA
2928	GO	proteolysis	GO:0006508	LGMN	5641	ISS
2929	GO	proteolysis	GO:0006508	MASP1	5648	IDA
2930	GO	proteolysis	GO:0006508	MASP1	5648	IEA
2931	GO	proteolysis	GO:0006508	RELN	5649	IEA
2932	GO	proteolysis	GO:0006508	KLK6	5653	IEA
2933	GO	proteolysis	GO:0006508	HTRA1	5654	IBA
2934	GO	proteolysis	GO:0006508	HTRA1	5654	IEA
2935	GO	proteolysis	GO:0006508	HTRA1	5654	ISS
2936	GO	proteolysis	GO:0006508	PSEN1	5663	IEA
2937	GO	proteolysis	GO:0006508	PSMB5	5693	IDA
2938	GO	proteolysis	GO:0006508	PSMB5	5693	IEA
2939	GO	proteolysis	GO:0006508	PSMB6	5694	IEA
2940	GO	proteolysis	GO:0006508	PSMD8	5714	IEA
2941	GO	proteolysis	GO:0006508	SHH	6469	IEA
2942	GO	proteolysis	GO:0006508	CAPN15	6650	IBA
2943	GO	proteolysis	GO:0006508	CAPN15	6650	IEA
2944	GO	proteolysis	GO:0006508	SPG7	6687	IEA
2945	GO	proteolysis	GO:0006508	SPG7	6687	TAS
2946	GO	proteolysis	GO:0006508	TBL1X	6907	IMP
2947	GO	proteolysis	GO:0006508	TGM2	7052	IEA
2948	GO	proteolysis	GO:0006508	TMPRSS2	7113	IDA
2949	GO	proteolysis	GO:0006508	TMPRSS2	7113	IEA
2950	GO	proteolysis	GO:0006508	TNFAIP3	7128	IEA
2951	GO	proteolysis	GO:0006508	TPP2	7174	IEA
2952	GO	proteolysis	GO:0006508	TPP2	7174	TAS
2953	GO	proteolysis	GO:0006508	UBE3A	7337	TAS
2954	GO	proteolysis	GO:0006508	UCHL1	7345	IEA
2955	GO	proteolysis	GO:0006508	UCHL3	7347	IEA
2956	GO	proteolysis	GO:0006508	UQCRC2	7385	IEA
2957	GO	proteolysis	GO:0006508	USP1	7398	IEA
2958	GO	proteolysis	GO:0006508	VHL	7428	TAS
2959	GO	proteolysis	GO:0006508	XPNPEP2	7512	IEA
2960	GO	proteolysis	GO:0006508	LRP8	7804	NAS
2961	GO	proteolysis	GO:0006508	CLPP	8192	IDA
2962	GO	proteolysis	GO:0006508	CLPP	8192	IEA
2963	GO	proteolysis	GO:0006508	BAP1	8314	IEA
2964	GO	proteolysis	GO:0006508	CPZ	8532	IEA
2965	GO	proteolysis	GO:0006508	CPZ	8532	TAS
2966	GO	proteolysis	GO:0006508	CTSF	8722	IEA
2967	GO	proteolysis	GO:0006508	CTSF	8722	TAS
2968	GO	proteolysis	GO:0006508	CFLAR	8837	IEA
2969	GO	proteolysis	GO:0006508	CPNE1	8904	IMP
2970	GO	proteolysis	GO:0006508	USP13	8975	IEA
2971	GO	proteolysis	GO:0006508	USP14	9097	IEA
2972	GO	proteolysis	GO:0006508	USP6	9098	IEA
2973	GO	proteolysis	GO:0006508	USP10	9100	IEA
2974	GO	proteolysis	GO:0006508	LONP1	9361	IEA
2975	GO	proteolysis	GO:0006508	ECEL1	9427	IEA
2976	GO	proteolysis	GO:0006508	ADAMTS1	9510	IBA
2977	GO	proteolysis	GO:0006508	ADAMTS1	9510	IEA
2978	GO	proteolysis	GO:0006508	PREPL	9581	IEA
2979	GO	proteolysis	GO:0006508	CLCA2	9635	IEA
2980	GO	proteolysis	GO:0006508	ESPL1	9700	IEA
2981	GO	proteolysis	GO:0006508	USP3	9960	IEA
2982	GO	proteolysis	GO:0006508	PIGK	10026	IEA
2983	GO	proteolysis	GO:0006508	USPL1	10208	IEA
2984	GO	proteolysis	GO:0006508	PSMD14	10213	IEA
2985	GO	proteolysis	GO:0006508	ZMPSTE24	10269	IEA
2986	GO	proteolysis	GO:0006508	ZMPSTE24	10269	TAS
2987	GO	proteolysis	GO:0006508	STAMBP	10617	IEA
2988	GO	proteolysis	GO:0006508	CORIN	10699	IEA
2989	GO	proteolysis	GO:0006508	MASP2	10747	IDA
2990	GO	proteolysis	GO:0006508	MASP2	10747	IEA
2991	GO	proteolysis	GO:0006508	CLPX	10845	IDA
2992	GO	proteolysis	GO:0006508	MALT1	10892	IDA
2993	GO	proteolysis	GO:0006508	MALT1	10892	IEA
2994	GO	proteolysis	GO:0006508	COPS5	10987	IEA
2995	GO	proteolysis	GO:0006508	ADAMTS5	11096	IBA
2996	GO	proteolysis	GO:0006508	ADAMTS5	11096	IEA
2997	GO	proteolysis	GO:0006508	ADAMTS5	11096	TAS
2998	GO	proteolysis	GO:0006508	PARK7	11315	IEA
2999	GO	proteolysis	GO:0006508	VASH1	22846	IDA
3000	GO	proteolysis	GO:0006508	VASH1	22846	IEA
3001	GO	proteolysis	GO:0006508	NLRP1	22861	IEA
3002	GO	proteolysis	GO:0006508	ATG4B	23192	IDA
3003	GO	proteolysis	GO:0006508	ATG4B	23192	IEA
3004	GO	proteolysis	GO:0006508	PMPCA	23203	IEA
3005	GO	proteolysis	GO:0006508	AGTPBP1	23287	IEA
3006	GO	proteolysis	GO:0006508	USP24	23358	IEA
3007	GO	proteolysis	GO:0006508	CAPN7	23473	IBA
3008	GO	proteolysis	GO:0006508	CAPN7	23473	IEA
3009	GO	proteolysis	GO:0006508	BACE2	25825	IEA
3010	GO	proteolysis	GO:0006508	BACE2	25825	NAS
3011	GO	proteolysis	GO:0006508	SENP3	26168	IEA
3012	GO	proteolysis	GO:0006508	FBXL6	26233	TAS
3013	GO	proteolysis	GO:0006508	DESI1	27351	IEA
3014	GO	proteolysis	GO:0006508	HTRA2	27429	IBA
3015	GO	proteolysis	GO:0006508	HTRA2	27429	IEA
3016	GO	proteolysis	GO:0006508	HTRA2	27429	IMP
3017	GO	proteolysis	GO:0006508	HTRA2	27429	TAS
3018	GO	proteolysis	GO:0006508	USP25	29761	IEA
3019	GO	proteolysis	GO:0006508	USP25	29761	TAS
3020	GO	proteolysis	GO:0006508	SENP1	29843	IEA
3021	GO	proteolysis	GO:0006508	TRHDE	29953	IBA
3022	GO	proteolysis	GO:0006508	TRHDE	29953	IEA
3023	GO	proteolysis	GO:0006508	KLK12	43849	IDA
3024	GO	proteolysis	GO:0006508	KLK12	43849	IEA
3025	GO	proteolysis	GO:0006508	OTUD4	54726	IEA
3026	GO	proteolysis	GO:0006508	PGPEP1	54858	IEA
3027	GO	proteolysis	GO:0006508	DPP8	54878	IBA
3028	GO	proteolysis	GO:0006508	DPP8	54878	IEA
3029	GO	proteolysis	GO:0006508	DPP8	54878	NAS
3030	GO	proteolysis	GO:0006508	CNDP2	55748	IBA
3031	GO	proteolysis	GO:0006508	CNDP2	55748	IEA
3032	GO	proteolysis	GO:0006508	FAM63A	55793	IEA
3033	GO	proteolysis	GO:0006508	CPXM1	56265	IEA
3034	GO	proteolysis	GO:0006508	SENP7	57337	IEA
3035	GO	proteolysis	GO:0006508	STAMBPL1	57559	IEA
3036	GO	proteolysis	GO:0006508	USP28	57646	IEA
3037	GO	proteolysis	GO:0006508	ACE2	59272	IEA
3038	GO	proteolysis	GO:0006508	SCPEP1	59342	IEA
3039	GO	proteolysis	GO:0006508	AGBL5	60509	IEA
3040	GO	proteolysis	GO:0006508	SPCS3	60559	IDA
3041	GO	proteolysis	GO:0006508	FAM111A	63901	IDA
3042	GO	proteolysis	GO:0006508	FAM111A	63901	IEA
3043	GO	proteolysis	GO:0006508	MMP27	64066	IEA
3044	GO	proteolysis	GO:0006508	ERAP2	64167	IBA
3045	GO	proteolysis	GO:0006508	ERAP2	64167	IEA
3046	GO	proteolysis	GO:0006508	DPEP2	64174	IEA
3047	GO	proteolysis	GO:0006508	MMP25	64386	IEA
3048	GO	proteolysis	GO:0006508	MMP25	64386	NAS
3049	GO	proteolysis	GO:0006508	USP46	64854	IEA
3050	GO	proteolysis	GO:0006508	OTUB2	78990	IEA
3051	GO	proteolysis	GO:0006508	MMP28	79148	IEA
3052	GO	proteolysis	GO:0006508	NPEPL1	79716	IBA
3053	GO	proteolysis	GO:0006508	NPEPL1	79716	IEA
3054	GO	proteolysis	GO:0006508	ALG13	79868	IEA
3055	GO	proteolysis	GO:0006508	ERMP1	79956	IBA
3056	GO	proteolysis	GO:0006508	ERMP1	79956	IEA
3057	GO	proteolysis	GO:0006508	ADAMTS20	80070	IBA
3058	GO	proteolysis	GO:0006508	ADAMTS20	80070	IEA
3059	GO	proteolysis	GO:0006508	APH1B	83464	IEA
3060	GO	proteolysis	GO:0006508	SPRTN	83932	IDA
3061	GO	proteolysis	GO:0006508	SPRTN	83932	IEA
3062	GO	proteolysis	GO:0006508	USP42	84132	IEA
3063	GO	proteolysis	GO:0006508	RHBDD1	84236	IEA
3064	GO	proteolysis	GO:0006508	ATG4D	84971	IDA
3065	GO	proteolysis	GO:0006508	ATG4D	84971	IEA
3066	GO	proteolysis	GO:0006508	CAPN13	92291	IBA
3067	GO	proteolysis	GO:0006508	CAPN13	92291	IEA
3068	GO	proteolysis	GO:0006508	LACTB	114294	IBA
3069	GO	proteolysis	GO:0006508	LACTB	114294	IDA
3070	GO	proteolysis	GO:0006508	LACTB	114294	IEA
3071	GO	proteolysis	GO:0006508	MYSM1	114803	IEA
3072	GO	proteolysis	GO:0006508	ATG4A	115201	IDA
3073	GO	proteolysis	GO:0006508	ATG4A	115201	IEA
3074	GO	proteolysis	GO:0006508	JOSD2	126119	IEA
3075	GO	proteolysis	GO:0006508	PM20D1	148811	IEA
3076	GO	proteolysis	GO:0006508	USP54	159195	IEA
3077	GO	proteolysis	GO:0006508	FOLH1B	219595	IEA
3078	GO	proteolysis	GO:0006508	TYSND1	219743	IEA
3079	GO	proteolysis	GO:0006508	TYSND1	219743	IMP
3080	GO	proteolysis	GO:0006508	PCSK9	255738	IEA
3081	GO	ubiquitin-dependent protein catabolic process	GO:0006511	ARRB1	408	IMP
3082	GO	ubiquitin-dependent protein catabolic process	GO:0006511	DDB1	1642	IDA
3083	GO	ubiquitin-dependent protein catabolic process	GO:0006511	DDB1	1642	IEA
3084	GO	ubiquitin-dependent protein catabolic process	GO:0006511	DDB1	1642	IMP
3085	GO	ubiquitin-dependent protein catabolic process	GO:0006511	MDM2	4193	IBA
3086	GO	ubiquitin-dependent protein catabolic process	GO:0006511	MDM2	4193	IDA
3087	GO	ubiquitin-dependent protein catabolic process	GO:0006511	MDM2	4193	IEA
3088	GO	ubiquitin-dependent protein catabolic process	GO:0006511	MDM2	4193	IGI
3089	GO	ubiquitin-dependent protein catabolic process	GO:0006511	MDM2	4193	IMP
3090	GO	ubiquitin-dependent protein catabolic process	GO:0006511	NEDD4	4734	IBA
3091	GO	ubiquitin-dependent protein catabolic process	GO:0006511	NEDD4	4734	IDA
3092	GO	ubiquitin-dependent protein catabolic process	GO:0006511	NEDD4	4734	IEA
3093	GO	ubiquitin-dependent protein catabolic process	GO:0006511	NEDD4	4734	IMP
3094	GO	ubiquitin-dependent protein catabolic process	GO:0006511	PRKN	5071	IBA
3095	GO	ubiquitin-dependent protein catabolic process	GO:0006511	PRKN	5071	IDA
3096	GO	ubiquitin-dependent protein catabolic process	GO:0006511	PRKN	5071	NAS
3097	GO	ubiquitin-dependent protein catabolic process	GO:0006511	PRKN	5071	TAS
3098	GO	ubiquitin-dependent protein catabolic process	GO:0006511	PSMA2	5683	IEA
3099	GO	ubiquitin-dependent protein catabolic process	GO:0006511	PSMA5	5686	IEA
3100	GO	ubiquitin-dependent protein catabolic process	GO:0006511	RNF5	6048	IBA
3101	GO	ubiquitin-dependent protein catabolic process	GO:0006511	RNF5	6048	IEA
3102	GO	ubiquitin-dependent protein catabolic process	GO:0006511	RNF5	6048	IGI
3103	GO	ubiquitin-dependent protein catabolic process	GO:0006511	RNF6	6049	IBA
3104	GO	ubiquitin-dependent protein catabolic process	GO:0006511	RNF6	6049	ISS
3105	GO	ubiquitin-dependent protein catabolic process	GO:0006511	SIAH1	6477	IDA
3106	GO	ubiquitin-dependent protein catabolic process	GO:0006511	SIAH1	6477	IEA
3107	GO	ubiquitin-dependent protein catabolic process	GO:0006511	SIAH1	6477	ISS
3108	GO	ubiquitin-dependent protein catabolic process	GO:0006511	SKP1	6500	IEA
3109	GO	ubiquitin-dependent protein catabolic process	GO:0006511	SKP2	6502	IEA
3110	GO	ubiquitin-dependent protein catabolic process	GO:0006511	TAF1	6872	IDA
3111	GO	ubiquitin-dependent protein catabolic process	GO:0006511	PPP1R11	6992	IMP
3112	GO	ubiquitin-dependent protein catabolic process	GO:0006511	UBE2B	7320	IDA
3113	GO	ubiquitin-dependent protein catabolic process	GO:0006511	UBE2B	7320	NAS
3114	GO	ubiquitin-dependent protein catabolic process	GO:0006511	UBE2D1	7321	IBA
3115	GO	ubiquitin-dependent protein catabolic process	GO:0006511	UBE2D1	7321	IDA
3116	GO	ubiquitin-dependent protein catabolic process	GO:0006511	UBE2D1	7321	TAS
3117	GO	ubiquitin-dependent protein catabolic process	GO:0006511	UBE2D2	7322	IBA
3118	GO	ubiquitin-dependent protein catabolic process	GO:0006511	UBE2D2	7322	TAS
3119	GO	ubiquitin-dependent protein catabolic process	GO:0006511	UBE2D3	7323	IBA
3120	GO	ubiquitin-dependent protein catabolic process	GO:0006511	UBE2E1	7324	TAS
3121	GO	ubiquitin-dependent protein catabolic process	GO:0006511	UBE2H	7328	IBA
3122	GO	ubiquitin-dependent protein catabolic process	GO:0006511	UBE2H	7328	TAS
3123	GO	ubiquitin-dependent protein catabolic process	GO:0006511	UBE2I	7329	TAS
3124	GO	ubiquitin-dependent protein catabolic process	GO:0006511	UBE3A	7337	IEA
3125	GO	ubiquitin-dependent protein catabolic process	GO:0006511	UBE3A	7337	TAS
3126	GO	ubiquitin-dependent protein catabolic process	GO:0006511	UCHL1	7345	IEA
3127	GO	ubiquitin-dependent protein catabolic process	GO:0006511	UCHL3	7347	IEA
3128	GO	ubiquitin-dependent protein catabolic process	GO:0006511	VCP	7415	NAS
3129	GO	ubiquitin-dependent protein catabolic process	GO:0006511	XBP1	7494	IEA
3130	GO	ubiquitin-dependent protein catabolic process	GO:0006511	XBP1	7494	ISS
3131	GO	ubiquitin-dependent protein catabolic process	GO:0006511	TRIM25	7706	IMP
3132	GO	ubiquitin-dependent protein catabolic process	GO:0006511	BAP1	8314	IEA
3133	GO	ubiquitin-dependent protein catabolic process	GO:0006511	CUL4B	8450	IEA
3134	GO	ubiquitin-dependent protein catabolic process	GO:0006511	ENC1	8507	IBA
3135	GO	ubiquitin-dependent protein catabolic process	GO:0006511	CDC23	8697	TAS
3136	GO	ubiquitin-dependent protein catabolic process	GO:0006511	SQSTM1	8878	TAS
3137	GO	ubiquitin-dependent protein catabolic process	GO:0006511	HERC3	8916	IBA
3138	GO	ubiquitin-dependent protein catabolic process	GO:0006511	BTRC	8945	IDA
3139	GO	ubiquitin-dependent protein catabolic process	GO:0006511	BTRC	8945	IMP
3140	GO	ubiquitin-dependent protein catabolic process	GO:0006511	BTRC	8945	TAS
3141	GO	ubiquitin-dependent protein catabolic process	GO:0006511	TRIP12	9320	IDA
3142	GO	ubiquitin-dependent protein catabolic process	GO:0006511	TRIP12	9320	IEA
3143	GO	ubiquitin-dependent protein catabolic process	GO:0006511	TRIP12	9320	IMP
3144	GO	ubiquitin-dependent protein catabolic process	GO:0006511	RNF144A	9781	IBA
3145	GO	ubiquitin-dependent protein catabolic process	GO:0006511	KEAP1	9817	IDA
3146	GO	ubiquitin-dependent protein catabolic process	GO:0006511	KEAP1	9817	IEA
3147	GO	ubiquitin-dependent protein catabolic process	GO:0006511	KIAA0317	9870	IBA
3148	GO	ubiquitin-dependent protein catabolic process	GO:0006511	KIAA0317	9870	IDA
3149	GO	ubiquitin-dependent protein catabolic process	GO:0006511	KIAA0317	9870	IEA
3150	GO	ubiquitin-dependent protein catabolic process	GO:0006511	RBX1	9978	IBA
3151	GO	ubiquitin-dependent protein catabolic process	GO:0006511	RBX1	9978	IDA
3152	GO	ubiquitin-dependent protein catabolic process	GO:0006511	TOPORS	10210	IMP
3153	GO	ubiquitin-dependent protein catabolic process	GO:0006511	PSMD14	10213	TAS
3154	GO	ubiquitin-dependent protein catabolic process	GO:0006511	STUB1	10273	IEA
3155	GO	ubiquitin-dependent protein catabolic process	GO:0006511	STUB1	10273	IGI
3156	GO	ubiquitin-dependent protein catabolic process	GO:0006511	STUB1	10273	IMP
3157	GO	ubiquitin-dependent protein catabolic process	GO:0006511	STUB1	10273	ISS
3158	GO	ubiquitin-dependent protein catabolic process	GO:0006511	UBE4B	10277	IEA
3159	GO	ubiquitin-dependent protein catabolic process	GO:0006511	UBE4B	10277	TAS
3160	GO	ubiquitin-dependent protein catabolic process	GO:0006511	ARIH2	10425	IBA
3161	GO	ubiquitin-dependent protein catabolic process	GO:0006511	ARIH2	10425	IDA
3162	GO	ubiquitin-dependent protein catabolic process	GO:0006511	ARIH2	10425	IEA
3163	GO	ubiquitin-dependent protein catabolic process	GO:0006511	WWP1	11059	IEA
3164	GO	ubiquitin-dependent protein catabolic process	GO:0006511	UBE2C	11065	IDA
3165	GO	ubiquitin-dependent protein catabolic process	GO:0006511	TRIM32	22954	IMP
3166	GO	ubiquitin-dependent protein catabolic process	GO:0006511	FBXO21	23014	NAS
3167	GO	ubiquitin-dependent protein catabolic process	GO:0006511	CUL9	23113	IBA
3168	GO	ubiquitin-dependent protein catabolic process	GO:0006511	CUL9	23113	IEA
3169	GO	ubiquitin-dependent protein catabolic process	GO:0006511	FBXW11	23291	IDA
3170	GO	ubiquitin-dependent protein catabolic process	GO:0006511	ARIH1	25820	IBA
3171	GO	ubiquitin-dependent protein catabolic process	GO:0006511	ARIH1	25820	TAS
3172	GO	ubiquitin-dependent protein catabolic process	GO:0006511	TRIM58	25893	IEA
3173	GO	ubiquitin-dependent protein catabolic process	GO:0006511	HERC4	26091	IBA
3174	GO	ubiquitin-dependent protein catabolic process	GO:0006511	FBXL4	26235	TAS
3175	GO	ubiquitin-dependent protein catabolic process	GO:0006511	KLHL3	26249	IDA
3176	GO	ubiquitin-dependent protein catabolic process	GO:0006511	KLHL3	26249	IEA
3177	GO	ubiquitin-dependent protein catabolic process	GO:0006511	KLHL3	26249	IMP
3178	GO	ubiquitin-dependent protein catabolic process	GO:0006511	FBXO22	26263	TAS
3179	GO	ubiquitin-dependent protein catabolic process	GO:0006511	FBXO4	26272	IDA
3180	GO	ubiquitin-dependent protein catabolic process	GO:0006511	UBE2S	27338	IBA
3181	GO	ubiquitin-dependent protein catabolic process	GO:0006511	WDR91	29062	IMP
3182	GO	ubiquitin-dependent protein catabolic process	GO:0006511	UHRF1	29128	IDA
3183	GO	ubiquitin-dependent protein catabolic process	GO:0006511	DTL	51514	IDA
3184	GO	ubiquitin-dependent protein catabolic process	GO:0006511	DTL	51514	IMP
3185	GO	ubiquitin-dependent protein catabolic process	GO:0006511	DTL	51514	TAS
3186	GO	ubiquitin-dependent protein catabolic process	GO:0006511	ANAPC11	51529	IBA
3187	GO	ubiquitin-dependent protein catabolic process	GO:0006511	GET4	51608	IDA
3188	GO	ubiquitin-dependent protein catabolic process	GO:0006511	UBE2D4	51619	IBA
3189	GO	ubiquitin-dependent protein catabolic process	GO:0006511	TOLLIP	54472	IBA
3190	GO	ubiquitin-dependent protein catabolic process	GO:0006511	HERC6	55008	IBA
3191	GO	ubiquitin-dependent protein catabolic process	GO:0006511	RNF114	55905	IBA
3192	GO	ubiquitin-dependent protein catabolic process	GO:0006511	MIB1	57534	IDA
3193	GO	ubiquitin-dependent protein catabolic process	GO:0006511	RNF123	63891	IDA
3194	GO	ubiquitin-dependent protein catabolic process	GO:0006511	SMURF2	64750	IDA
3195	GO	ubiquitin-dependent protein catabolic process	GO:0006511	SMURF2	64750	IEA
3196	GO	ubiquitin-dependent protein catabolic process	GO:0006511	PINK1	65018	TAS
3197	GO	ubiquitin-dependent protein catabolic process	GO:0006511	WDR77	79084	IEA
3198	GO	ubiquitin-dependent protein catabolic process	GO:0006511	DERL1	79139	NAS
3199	GO	ubiquitin-dependent protein catabolic process	GO:0006511	FBXO11	80204	IBA
3200	GO	ubiquitin-dependent protein catabolic process	GO:0006511	FBXO11	80204	NAS
3201	GO	ubiquitin-dependent protein catabolic process	GO:0006511	NDFIP1	80762	IBA
3202	GO	ubiquitin-dependent protein catabolic process	GO:0006511	ITCH	83737	IDA
3203	GO	ubiquitin-dependent protein catabolic process	GO:0006511	ITCH	83737	IEA
3204	GO	ubiquitin-dependent protein catabolic process	GO:0006511	ITCH	83737	IMP
3205	GO	ubiquitin-dependent protein catabolic process	GO:0006511	ITCH	83737	NAS
3206	GO	ubiquitin-dependent protein catabolic process	GO:0006511	UBL7	84993	IBA
3207	GO	ubiquitin-dependent protein catabolic process	GO:0006511	RNF19B	127544	IBA
3208	GO	ubiquitin-dependent protein catabolic process	GO:0006511	DCST1	149095	IMP
3209	GO	ubiquitin-dependent protein catabolic process	GO:0006511	KCTD13	253980	IEA
3210	GO	ubiquitin-dependent protein catabolic process	GO:0006511	RNF144B	255488	IBA
3211	GO	ubiquitin-dependent protein catabolic process	GO:0006511	RNF144B	255488	IDA
3212	GO	ubiquitin-dependent protein catabolic process	GO:0006511	NHLRC1	378884	IDA
3213	GO	autophagy	GO:0006914	ABL1	25	IEA
3214	GO	autophagy	GO:0006914	ANXA7	310	IMP
3215	GO	autophagy	GO:0006914	BCL2	596	IEA
3216	GO	autophagy	GO:0006914	DAP	1611	IEA
3217	GO	autophagy	GO:0006914	DNM2	1785	IDA
3218	GO	autophagy	GO:0006914	DNM2	1785	IMP
3219	GO	autophagy	GO:0006914	DRD2	1813	IEA
3220	GO	autophagy	GO:0006914	FOXO1	2308	IEA
3221	GO	autophagy	GO:0006914	HMGB1	3146	IEA
3222	GO	autophagy	GO:0006914	HSPA8	3312	IEA
3223	GO	autophagy	GO:0006914	IRF8	3394	IEA
3224	GO	autophagy	GO:0006914	IFI16	3428	IEA
3225	GO	autophagy	GO:0006914	ITGB4	3691	IMP
3226	GO	autophagy	GO:0006914	LAMP2	3920	IEA
3227	GO	autophagy	GO:0006914	LGALS8	3964	IEA
3228	GO	autophagy	GO:0006914	NPC1	4864	IGI
3229	GO	autophagy	GO:0006914	PRKN	5071	IEA
3230	GO	autophagy	GO:0006914	PIK3CB	5291	IEA
3231	GO	autophagy	GO:0006914	PRKAA1	5562	IEA
3232	GO	autophagy	GO:0006914	PRKAA2	5563	IEA
3233	GO	autophagy	GO:0006914	RAB1A	5861	IEA
3234	GO	autophagy	GO:0006914	RAB1A	5861	IMP
3235	GO	autophagy	GO:0006914	S100A8	6279	IDA
3236	GO	autophagy	GO:0006914	S100A8	6279	IEA
3237	GO	autophagy	GO:0006914	S100A9	6280	IDA
3238	GO	autophagy	GO:0006914	S100A9	6280	IEA
3239	GO	autophagy	GO:0006914	STK11	6794	IEA
3240	GO	autophagy	GO:0006914	TMBIM6	7009	IEA
3241	GO	autophagy	GO:0006914	GPR137B	7107	IEA
3242	GO	autophagy	GO:0006914	TP53	7157	IMP
3243	GO	autophagy	GO:0006914	VCP	7415	IEA
3244	GO	autophagy	GO:0006914	VCP	7415	IMP
3245	GO	autophagy	GO:0006914	XBP1	7494	IEA
3246	GO	autophagy	GO:0006914	TFEB	7942	IEA
3247	GO	autophagy	GO:0006914	EPM2A	7957	IEA
3248	GO	autophagy	GO:0006914	ULK1	8408	IDA
3249	GO	autophagy	GO:0006914	ULK1	8408	IEA
3250	GO	autophagy	GO:0006914	ULK1	8408	IGI
3251	GO	autophagy	GO:0006914	ULK1	8408	IMP
3252	GO	autophagy	GO:0006914	ULK1	8408	ISS
3253	GO	autophagy	GO:0006914	NIPSNAP1	8508	IEA
3254	GO	autophagy	GO:0006914	BECN1	8678	IDA
3255	GO	autophagy	GO:0006914	BECN1	8678	IEA
3256	GO	autophagy	GO:0006914	BECN1	8678	IMP
3257	GO	autophagy	GO:0006914	CREG1	8804	IDA
3258	GO	autophagy	GO:0006914	SQSTM1	8878	IDA
3259	GO	autophagy	GO:0006914	SQSTM1	8878	IEA
3260	GO	autophagy	GO:0006914	SQSTM1	8878	IMP
3261	GO	autophagy	GO:0006914	SQSTM1	8878	TAS
3262	GO	autophagy	GO:0006914	USP13	8975	IEA
3263	GO	autophagy	GO:0006914	USP10	9100	IEA
3264	GO	autophagy	GO:0006914	ATG12	9140	IEA
3265	GO	autophagy	GO:0006914	ATG5	9474	IEA
3266	GO	autophagy	GO:0006914	ATG5	9474	IGI
3267	GO	autophagy	GO:0006914	ATG5	9474	IMP
3268	GO	autophagy	GO:0006914	ATG5	9474	ISS
3269	GO	autophagy	GO:0006914	EI24	9538	IEA
3270	GO	autophagy	GO:0006914	ATG13	9776	IEA
3271	GO	autophagy	GO:0006914	RB1CC1	9821	IEA
3272	GO	autophagy	GO:0006914	RB1CC1	9821	ISS
3273	GO	autophagy	GO:0006914	MFN2	9927	IEA
3274	GO	autophagy	GO:0006914	HDAC6	10013	IEA
3275	GO	autophagy	GO:0006914	OPTN	10133	IEA
3276	GO	autophagy	GO:0006914	PSMD14	10213	IEA
3277	GO	autophagy	GO:0006914	ATG7	10533	IEA
3278	GO	autophagy	GO:0006914	ATG7	10533	IGI
3279	GO	autophagy	GO:0006914	ATG7	10533	IMP
3280	GO	autophagy	GO:0006914	ATG7	10533	ISS
3281	GO	autophagy	GO:0006914	PARK7	11315	IEA
3282	GO	autophagy	GO:0006914	SIRT2	22933	IEA
3283	GO	autophagy	GO:0006914	ATG4B	23192	IDA
3284	GO	autophagy	GO:0006914	ATG4B	23192	IEA
3285	GO	autophagy	GO:0006914	VPS13A	23230	IMP
3286	GO	autophagy	GO:0006914	ULK3	25989	IEA
3287	GO	autophagy	GO:0006914	ULK3	25989	TAS
3288	GO	autophagy	GO:0006914	CHMP2A	27243	IMP
3289	GO	autophagy	GO:0006914	TMEM208	29100	IEA
3290	GO	autophagy	GO:0006914	SH3GLB1	51100	IEA
3291	GO	autophagy	GO:0006914	TEX264	51368	IEA
3292	GO	autophagy	GO:0006914	TOLLIP	54472	IEA
3293	GO	autophagy	GO:0006914	BCAS3	54828	IEA
3294	GO	autophagy	GO:0006914	ATG16L1	55054	IEA
3295	GO	autophagy	GO:0006914	WIPI1	55062	IEA
3296	GO	autophagy	GO:0006914	WIPI1	55062	IEP
3297	GO	autophagy	GO:0006914	TIGAR	57103	IEA
3298	GO	autophagy	GO:0006914	ATG101	60673	IEA
3299	GO	autophagy	GO:0006914	NOD2	64127	IEA
3300	GO	autophagy	GO:0006914	PINK1	65018	IEA
3301	GO	autophagy	GO:0006914	KIAA0226L	80183	IEA
3302	GO	autophagy	GO:0006914	ZKSCAN3	80317	IEA
3303	GO	autophagy	GO:0006914	VMP1	81671	IDA
3304	GO	autophagy	GO:0006914	VMP1	81671	IEA
3305	GO	autophagy	GO:0006914	RAB33B	83452	IEA
3306	GO	autophagy	GO:0006914	ATG10	83734	IEA
3307	GO	autophagy	GO:0006914	ATG10	83734	IMP
3308	GO	autophagy	GO:0006914	ATG4D	84971	IDA
3309	GO	autophagy	GO:0006914	ATG4D	84971	IEA
3310	GO	autophagy	GO:0006914	ATG16L2	89849	ISS
3311	GO	autophagy	GO:0006914	TP53INP1	94241	IEA
3312	GO	autophagy	GO:0006914	ATG4A	115201	IDA
3313	GO	autophagy	GO:0006914	ATG4A	115201	IEA
3314	GO	autophagy	GO:0006914	LRRK2	120892	IEA
3315	GO	autophagy	GO:0006914	FUNDC1	139341	IEA
3316	GO	autophagy	GO:0006914	STING1	340061	IEA
3317	GO	autophagy	GO:0006914	NHLRC1	378884	IEA
3318	GO	autophagy	GO:0006914	CISD2	493856	IEA
3319	GO	inflammatory response	GO:0006954	SERPINA3	12	NAS
3320	GO	inflammatory response	GO:0006954	ADAM8	101	IBA
3321	GO	inflammatory response	GO:0006954	ADAM8	101	IDA
3322	GO	inflammatory response	GO:0006954	ADM	133	TAS
3323	GO	inflammatory response	GO:0006954	AGER	177	IEA
3324	GO	inflammatory response	GO:0006954	AGER	177	TAS
3325	GO	inflammatory response	GO:0006954	AGTR1	185	IBA
3326	GO	inflammatory response	GO:0006954	AIF1	199	ISS
3327	GO	inflammatory response	GO:0006954	AIF1	199	NAS
3328	GO	inflammatory response	GO:0006954	ANXA1	301	IEA
3329	GO	inflammatory response	GO:0006954	ANXA1	301	ISS
3330	GO	inflammatory response	GO:0006954	ANXA1	301	TAS
3331	GO	inflammatory response	GO:0006954	BIRC2	329	NAS
3332	GO	inflammatory response	GO:0006954	BIRC3	330	NAS
3333	GO	inflammatory response	GO:0006954	BCL6	604	IEA
3334	GO	inflammatory response	GO:0006954	BMP2	650	IEA
3335	GO	inflammatory response	GO:0006954	BMP2	650	ISS
3336	GO	inflammatory response	GO:0006954	BMP6	654	IEA
3337	GO	inflammatory response	GO:0006954	BMPR1B	658	IEA
3338	GO	inflammatory response	GO:0006954	C3	718	IEA
3339	GO	inflammatory response	GO:0006954	C3AR1	719	IBA
3340	GO	inflammatory response	GO:0006954	C3AR1	719	TAS
3341	GO	inflammatory response	GO:0006954	C4A	720	IEA
3342	GO	inflammatory response	GO:0006954	C4B	721	IEA
3343	GO	inflammatory response	GO:0006954	C5	727	IEA
3344	GO	inflammatory response	GO:0006954	C5	727	TAS
3345	GO	inflammatory response	GO:0006954	C5AR1	728	IBA
3346	GO	inflammatory response	GO:0006954	CAMK4	814	IEA
3347	GO	inflammatory response	GO:0006954	CASP1	834	IEA
3348	GO	inflammatory response	GO:0006954	CD14	929	IEA
3349	GO	inflammatory response	GO:0006954	CD40LG	959	IDA
3350	GO	inflammatory response	GO:0006954	CD44	960	IBA
3351	GO	inflammatory response	GO:0006954	CD47	961	IEA
3352	GO	inflammatory response	GO:0006954	ADGRE5	976	TAS
3353	GO	inflammatory response	GO:0006954	CDO1	1036	TAS
3354	GO	inflammatory response	GO:0006954	CEBPB	1051	TAS
3355	GO	inflammatory response	GO:0006954	CHUK	1147	IEA
3356	GO	inflammatory response	GO:0006954	CHUK	1147	TAS
3357	GO	inflammatory response	GO:0006954	CCR1	1230	IBA
3358	GO	inflammatory response	GO:0006954	CCR1	1230	IEA
3359	GO	inflammatory response	GO:0006954	CCR1	1230	TAS
3360	GO	inflammatory response	GO:0006954	CCR7	1236	IEA
3361	GO	inflammatory response	GO:0006954	CCR7	1236	NAS
3362	GO	inflammatory response	GO:0006954	ACKR2	1238	IEA
3363	GO	inflammatory response	GO:0006954	LTB4R	1241	TAS
3364	GO	inflammatory response	GO:0006954	CRH	1392	IDA
3365	GO	inflammatory response	GO:0006954	CRP	1401	TAS
3366	GO	inflammatory response	GO:0006954	CX3CR1	1524	IEA
3367	GO	inflammatory response	GO:0006954	CYBB	1536	IEA
3368	GO	inflammatory response	GO:0006954	CYBB	1536	ISS
3369	GO	inflammatory response	GO:0006954	CYBB	1536	TAS
3370	GO	inflammatory response	GO:0006954	DHX9	1660	IEA
3371	GO	inflammatory response	GO:0006954	FBN1	2200	IEA
3372	GO	inflammatory response	GO:0006954	FOLR2	2350	NAS
3373	GO	inflammatory response	GO:0006954	FOS	2353	TAS
3374	GO	inflammatory response	GO:0006954	MTOR	2475	IEA
3375	GO	inflammatory response	GO:0006954	ACKR1	2532	IBA
3376	GO	inflammatory response	GO:0006954	ACKR1	2532	IEA
3377	GO	inflammatory response	GO:0006954	GGT5	2687	IBA
3378	GO	inflammatory response	GO:0006954	CXCR3	2833	IEA
3379	GO	inflammatory response	GO:0006954	CXCL1	2919	IEA
3380	GO	inflammatory response	GO:0006954	CXCL1	2919	TAS
3381	GO	inflammatory response	GO:0006954	CXCL2	2920	IEA
3382	GO	inflammatory response	GO:0006954	CXCL2	2920	TAS
3383	GO	inflammatory response	GO:0006954	HBA1	3039	IDA
3384	GO	inflammatory response	GO:0006954	HBA2	3040	IDA
3385	GO	inflammatory response	GO:0006954	HBB	3043	IDA
3386	GO	inflammatory response	GO:0006954	CFH	3075	IDA
3387	GO	inflammatory response	GO:0006954	HMGB1	3146	IDA
3388	GO	inflammatory response	GO:0006954	HMGB1	3146	IEA
3389	GO	inflammatory response	GO:0006954	HMGB2	3148	IEA
3390	GO	inflammatory response	GO:0006954	NR4A1	3164	IEA
3391	GO	inflammatory response	GO:0006954	HP	3240	IDA
3392	GO	inflammatory response	GO:0006954	PRMT2	3275	IEA
3393	GO	inflammatory response	GO:0006954	NDST1	3340	IEA
3394	GO	inflammatory response	GO:0006954	HYAL1	3373	IDA
3395	GO	inflammatory response	GO:0006954	IFI16	3428	IEA
3396	GO	inflammatory response	GO:0006954	IKBKB	3551	IEA
3397	GO	inflammatory response	GO:0006954	IKBKB	3551	TAS
3398	GO	inflammatory response	GO:0006954	IL1A	3552	IBA
3399	GO	inflammatory response	GO:0006954	IL1A	3552	IEA
3400	GO	inflammatory response	GO:0006954	IL1B	3553	IBA
3401	GO	inflammatory response	GO:0006954	IL1B	3553	IDA
3402	GO	inflammatory response	GO:0006954	IL1B	3553	IEA
3403	GO	inflammatory response	GO:0006954	IL1B	3553	NAS
3404	GO	inflammatory response	GO:0006954	IL1B	3553	TAS
3405	GO	inflammatory response	GO:0006954	IL1R1	3554	IEA
3406	GO	inflammatory response	GO:0006954	IL1RN	3557	IBA
3407	GO	inflammatory response	GO:0006954	IL1RN	3557	IEA
3408	GO	inflammatory response	GO:0006954	IL6	3569	IBA
3409	GO	inflammatory response	GO:0006954	IL6	3569	IDA
3410	GO	inflammatory response	GO:0006954	IL6	3569	NAS
3411	GO	inflammatory response	GO:0006954	IL6	3569	TAS
3412	GO	inflammatory response	GO:0006954	IL6ST	3572	NAS
3413	GO	inflammatory response	GO:0006954	CXCL8	3576	IBA
3414	GO	inflammatory response	GO:0006954	CXCL8	3576	IEA
3415	GO	inflammatory response	GO:0006954	CXCL8	3576	TAS
3416	GO	inflammatory response	GO:0006954	CXCR2	3579	TAS
3417	GO	inflammatory response	GO:0006954	IL18	3606	IBA
3418	GO	inflammatory response	GO:0006954	IL18	3606	IEA
3419	GO	inflammatory response	GO:0006954	CXCL10	3627	IBA
3420	GO	inflammatory response	GO:0006954	CXCL10	3627	IEA
3421	GO	inflammatory response	GO:0006954	CXCL10	3627	TAS
3422	GO	inflammatory response	GO:0006954	IRAK2	3656	TAS
3423	GO	inflammatory response	GO:0006954	IRF5	3663	IEA
3424	GO	inflammatory response	GO:0006954	ITGB2	3689	NAS
3425	GO	inflammatory response	GO:0006954	KIT	3815	IEA
3426	GO	inflammatory response	GO:0006954	KIT	3815	ISS
3427	GO	inflammatory response	GO:0006954	KNG1	3827	IEA
3428	GO	inflammatory response	GO:0006954	KRT16	3868	IEA
3429	GO	inflammatory response	GO:0006954	KRT16	3868	ISS
3430	GO	inflammatory response	GO:0006954	LGALS9	3965	IDA
3431	GO	inflammatory response	GO:0006954	LYZ	4069	TAS
3432	GO	inflammatory response	GO:0006954	SMAD1	4086	IEA
3433	GO	inflammatory response	GO:0006954	MIF	4282	IEA
3434	GO	inflammatory response	GO:0006954	CXCL9	4283	IBA
3435	GO	inflammatory response	GO:0006954	CXCL9	4283	IEA
3436	GO	inflammatory response	GO:0006954	CXCL9	4283	TAS
3437	GO	inflammatory response	GO:0006954	MYD88	4615	IEA
3438	GO	inflammatory response	GO:0006954	NFATC3	4775	TAS
3439	GO	inflammatory response	GO:0006954	NFKB1	4790	TAS
3440	GO	inflammatory response	GO:0006954	NFX1	4799	TAS
3441	GO	inflammatory response	GO:0006954	NINJ1	4814	IDA
3442	GO	inflammatory response	GO:0006954	NINJ1	4814	IEA
3443	GO	inflammatory response	GO:0006954	PIK3CD	5293	IEA
3444	GO	inflammatory response	GO:0006954	PIK3CD	5293	TAS
3445	GO	inflammatory response	GO:0006954	PLA2G2A	5320	IEA
3446	GO	inflammatory response	GO:0006954	PRKD1	5587	IEA
3447	GO	inflammatory response	GO:0006954	PRKCQ	5588	IEA
3448	GO	inflammatory response	GO:0006954	PRKCZ	5590	IEA
3449	GO	inflammatory response	GO:0006954	PTGDR	5729	IBA
3450	GO	inflammatory response	GO:0006954	PTGER2	5732	IBA
3451	GO	inflammatory response	GO:0006954	PTGER3	5733	IBA
3452	GO	inflammatory response	GO:0006954	RAC1	5879	TAS
3453	GO	inflammatory response	GO:0006954	RARRES2	5919	IEA
3454	GO	inflammatory response	GO:0006954	REL	5966	IBA
3455	GO	inflammatory response	GO:0006954	RELA	5970	IBA
3456	GO	inflammatory response	GO:0006954	RELA	5970	IDA
3457	GO	inflammatory response	GO:0006954	RELB	5971	IBA
3458	GO	inflammatory response	GO:0006954	S100A8	6279	IEA
3459	GO	inflammatory response	GO:0006954	S100A8	6279	TAS
3460	GO	inflammatory response	GO:0006954	S100A9	6280	IEA
3461	GO	inflammatory response	GO:0006954	S100A9	6280	TAS
3462	GO	inflammatory response	GO:0006954	S100A12	6283	IEA
3463	GO	inflammatory response	GO:0006954	S100A12	6283	TAS
3464	GO	inflammatory response	GO:0006954	CCL1	6346	IBA
3465	GO	inflammatory response	GO:0006954	CCL2	6347	IBA
3466	GO	inflammatory response	GO:0006954	CCL2	6347	IEA
3467	GO	inflammatory response	GO:0006954	CCL3	6348	IBA
3468	GO	inflammatory response	GO:0006954	CCL3	6348	IDA
3469	GO	inflammatory response	GO:0006954	CCL3	6348	IEA
3470	GO	inflammatory response	GO:0006954	CCL4	6351	IBA
3471	GO	inflammatory response	GO:0006954	CCL4	6351	IEA
3472	GO	inflammatory response	GO:0006954	CCL4	6351	TAS
3473	GO	inflammatory response	GO:0006954	CCL5	6352	IBA
3474	GO	inflammatory response	GO:0006954	CCL5	6352	IEA
3475	GO	inflammatory response	GO:0006954	CCL7	6354	IBA
3476	GO	inflammatory response	GO:0006954	CCL7	6354	IEA
3477	GO	inflammatory response	GO:0006954	CCL13	6357	IBA
3478	GO	inflammatory response	GO:0006954	CCL13	6357	IEA
3479	GO	inflammatory response	GO:0006954	CCL13	6357	TAS
3480	GO	inflammatory response	GO:0006954	CCL19	6363	IBA
3481	GO	inflammatory response	GO:0006954	CCL19	6363	IEA
3482	GO	inflammatory response	GO:0006954	CCL19	6363	NAS
3483	GO	inflammatory response	GO:0006954	CCL20	6364	IEA
3484	GO	inflammatory response	GO:0006954	CCL20	6364	TAS
3485	GO	inflammatory response	GO:0006954	CCL21	6366	IBA
3486	GO	inflammatory response	GO:0006954	CCL21	6366	IEA
3487	GO	inflammatory response	GO:0006954	CCL21	6366	NAS
3488	GO	inflammatory response	GO:0006954	CCL21	6366	TAS
3489	GO	inflammatory response	GO:0006954	CCL23	6368	IBA
3490	GO	inflammatory response	GO:0006954	CCL23	6368	IEA
3491	GO	inflammatory response	GO:0006954	CCL23	6368	TAS
3492	GO	inflammatory response	GO:0006954	CXCL6	6372	IBA
3493	GO	inflammatory response	GO:0006954	CXCL5	6374	IBA
3494	GO	inflammatory response	GO:0006954	CX3CL1	6376	IBA
3495	GO	inflammatory response	GO:0006954	CX3CL1	6376	IEA
3496	GO	inflammatory response	GO:0006954	STAT3	6774	IEA
3497	GO	inflammatory response	GO:0006954	STAT3	6774	ISS
3498	GO	inflammatory response	GO:0006954	MAP3K7	6885	IDA
3499	GO	inflammatory response	GO:0006954	TBXA2R	6915	IBA
3500	GO	inflammatory response	GO:0006954	THBS1	7057	IDA
3501	GO	inflammatory response	GO:0006954	THBS1	7057	IEA
3502	GO	inflammatory response	GO:0006954	TLR1	7096	IBA
3503	GO	inflammatory response	GO:0006954	TLR1	7096	IEA
3504	GO	inflammatory response	GO:0006954	TLR2	7097	IBA
3505	GO	inflammatory response	GO:0006954	TLR2	7097	IEA
3506	GO	inflammatory response	GO:0006954	TLR3	7098	IEA
3507	GO	inflammatory response	GO:0006954	TLR4	7099	IBA
3508	GO	inflammatory response	GO:0006954	TLR4	7099	IDA
3509	GO	inflammatory response	GO:0006954	TLR4	7099	IEA
3510	GO	inflammatory response	GO:0006954	TLR5	7100	IBA
3511	GO	inflammatory response	GO:0006954	TLR5	7100	IEA
3512	GO	inflammatory response	GO:0006954	TNF	7124	IDA
3513	GO	inflammatory response	GO:0006954	TNF	7124	NAS
3514	GO	inflammatory response	GO:0006954	TNFAIP3	7128	IEA
3515	GO	inflammatory response	GO:0006954	TNFRSF1A	7132	IBA
3516	GO	inflammatory response	GO:0006954	TNFRSF1A	7132	IEA
3517	GO	inflammatory response	GO:0006954	TNFRSF1A	7132	ISS
3518	GO	inflammatory response	GO:0006954	TNFRSF1A	7132	NAS
3519	GO	inflammatory response	GO:0006954	TNFRSF1B	7133	IEA
3520	GO	inflammatory response	GO:0006954	TNFRSF1B	7133	NAS
3521	GO	inflammatory response	GO:0006954	TRAF2	7186	NAS
3522	GO	inflammatory response	GO:0006954	TNFRSF4	7293	IBA
3523	GO	inflammatory response	GO:0006954	TNFRSF4	7293	IEA
3524	GO	inflammatory response	GO:0006954	VCAM1	7412	IDA
3525	GO	inflammatory response	GO:0006954	WNT5A	7474	IMP
3526	GO	inflammatory response	GO:0006954	CXCR4	7852	TAS
3527	GO	inflammatory response	GO:0006954	IKBKG	8517	TAS
3528	GO	inflammatory response	GO:0006954	TRADD	8717	NAS
3529	GO	inflammatory response	GO:0006954	RIPK1	8737	IEA
3530	GO	inflammatory response	GO:0006954	RIPK1	8737	NAS
3531	GO	inflammatory response	GO:0006954	USP14	9097	IDA
3532	GO	inflammatory response	GO:0006954	RPS6KA5	9252	IEA
3533	GO	inflammatory response	GO:0006954	MFHAS1	9258	IBA
3534	GO	inflammatory response	GO:0006954	MFHAS1	9258	IEA
3535	GO	inflammatory response	GO:0006954	MFHAS1	9258	IMP
3536	GO	inflammatory response	GO:0006954	MAPKAPK2	9261	IBA
3537	GO	inflammatory response	GO:0006954	MAPKAPK2	9261	IEA
3538	GO	inflammatory response	GO:0006954	MAPKAPK2	9261	ISS
3539	GO	inflammatory response	GO:0006954	CD163	9332	IEA
3540	GO	inflammatory response	GO:0006954	CHST2	9435	IEA
3541	GO	inflammatory response	GO:0006954	CHST2	9435	TAS
3542	GO	inflammatory response	GO:0006954	AIM2	9447	IEA
3543	GO	inflammatory response	GO:0006954	LY86	9450	IEA
3544	GO	inflammatory response	GO:0006954	HDAC9	9734	TAS
3545	GO	inflammatory response	GO:0006954	HDAC4	9759	TAS
3546	GO	inflammatory response	GO:0006954	HDAC5	10014	TAS
3547	GO	inflammatory response	GO:0006954	NAMPT	10135	IDA
3548	GO	inflammatory response	GO:0006954	CCL26	10344	IBA
3549	GO	inflammatory response	GO:0006954	CCL26	10344	IEA
3550	GO	inflammatory response	GO:0006954	AGR2	10551	IMP
3551	GO	inflammatory response	GO:0006954	TXNIP	10628	TAS
3552	GO	inflammatory response	GO:0006954	PARK7	11315	IEA
3553	GO	inflammatory response	GO:0006954	NLRP1	22861	IBA
3554	GO	inflammatory response	GO:0006954	NLRP1	22861	IEA
3555	GO	inflammatory response	GO:0006954	TAB2	23118	IDA
3556	GO	inflammatory response	GO:0006954	KDM6B	23135	IEA
3557	GO	inflammatory response	GO:0006954	PLD3	23646	IEA
3558	GO	inflammatory response	GO:0006954	NOX1	27035	TAS
3559	GO	inflammatory response	GO:0006954	TBK1	29110	TAS
3560	GO	inflammatory response	GO:0006954	NOX4	50507	TAS
3561	GO	inflammatory response	GO:0006954	IL22	50616	NAS
3562	GO	inflammatory response	GO:0006954	TLR7	51284	IEA
3563	GO	inflammatory response	GO:0006954	TLR8	51311	IEA
3564	GO	inflammatory response	GO:0006954	IL20RA	53832	NAS
3565	GO	inflammatory response	GO:0006954	TOLLIP	54472	IEA
3566	GO	inflammatory response	GO:0006954	SBNO1	55206	IEA
3567	GO	inflammatory response	GO:0006954	ACER3	55331	IEA
3568	GO	inflammatory response	GO:0006954	CCL28	56477	IBA
3569	GO	inflammatory response	GO:0006954	HRH4	59340	IEA
3570	GO	inflammatory response	GO:0006954	MMP25	64386	NAS
3571	GO	inflammatory response	GO:0006954	TLR10	81793	IBA
3572	GO	inflammatory response	GO:0006954	TLR10	81793	IEA
3573	GO	inflammatory response	GO:0006954	ITCH	83737	NAS
3574	GO	inflammatory response	GO:0006954	IL17RC	84818	IEA
3575	GO	inflammatory response	GO:0006954	HAVCR2	84868	IEA
3576	GO	inflammatory response	GO:0006954	C5ORF30	90355	IEA
3577	GO	inflammatory response	GO:0006954	IL33	90865	NAS
3578	GO	inflammatory response	GO:0006954	NLRP3	114548	IDA
3579	GO	inflammatory response	GO:0006954	NLRP3	114548	IEA
3580	GO	inflammatory response	GO:0006954	NLRP3	114548	IMP
3581	GO	inflammatory response	GO:0006954	TIRAP	114609	IEA
3582	GO	inflammatory response	GO:0006954	IL34	146433	IEA
3583	GO	inflammatory response	GO:0006954	TICAM1	148022	IEA
3584	GO	inflammatory response	GO:0006954	CERS6	253782	IEA
3585	GO	inflammatory response	GO:0006954	NRROS	375387	IBA
3586	GO	inflammatory response	GO:0006954	NRROS	375387	IEA
3587	GO	inflammatory response	GO:0006954	NRROS	375387	ISS
3588	GO	inflammatory response	GO:0006954	MIR20A	406982	IDA
3589	GO	inflammatory response	GO:0006954	MIR221	407006	IDA
3590	GO	inflammatory response	GO:0006954	CCR2	729230	IBA
3591	GO	inflammatory response	GO:0006954	CCR2	729230	IEA
3592	GO	inflammatory response	GO:0006954	CCR2	729230	TAS
3593	GO	inflammatory response	GO:0006954	PLA2G4B	100137049	NAS
3594	GO	DNA damage response	GO:0006974	ABL1	25	IDA
3595	GO	DNA damage response	GO:0006974	ABL1	25	IEA
3596	GO	DNA damage response	GO:0006974	ACTL6A	86	IEA
3597	GO	DNA damage response	GO:0006974	PARP1	142	IDA
3598	GO	DNA damage response	GO:0006974	PARP1	142	IEA
3599	GO	DNA damage response	GO:0006974	PARP1	142	IMP
3600	GO	DNA damage response	GO:0006974	AGER	177	IEA
3601	GO	DNA damage response	GO:0006974	APBB1	322	IBA
3602	GO	DNA damage response	GO:0006974	APBB1	322	IDA
3603	GO	DNA damage response	GO:0006974	APBB1	322	IEA
3604	GO	DNA damage response	GO:0006974	APEX1	328	IEA
3605	GO	DNA damage response	GO:0006974	XIAP	331	IEP
3606	GO	DNA damage response	GO:0006974	ATM	472	IDA
3607	GO	DNA damage response	GO:0006974	ATM	472	IEA
3608	GO	DNA damage response	GO:0006974	ATM	472	IMP
3609	GO	DNA damage response	GO:0006974	ATR	545	IDA
3610	GO	DNA damage response	GO:0006974	ATR	545	IEA
3611	GO	DNA damage response	GO:0006974	ATR	545	TAS
3612	GO	DNA damage response	GO:0006974	ATRX	546	IEA
3613	GO	DNA damage response	GO:0006974	BARD1	580	IEA
3614	GO	DNA damage response	GO:0006974	BARD1	580	NAS
3615	GO	DNA damage response	GO:0006974	CCND1	595	IDA
3616	GO	DNA damage response	GO:0006974	CCND1	595	IEA
3617	GO	DNA damage response	GO:0006974	BCL2	596	IMP
3618	GO	DNA damage response	GO:0006974	BCL3	602	IDA
3619	GO	DNA damage response	GO:0006974	BCL6	604	IDA
3620	GO	DNA damage response	GO:0006974	BLM	641	IDA
3621	GO	DNA damage response	GO:0006974	BLM	641	IEA
3622	GO	DNA damage response	GO:0006974	BLM	641	IMP
3623	GO	DNA damage response	GO:0006974	BRCA1	672	IEA
3624	GO	DNA damage response	GO:0006974	BRCA1	672	NAS
3625	GO	DNA damage response	GO:0006974	BRCA1	672	TAS
3626	GO	DNA damage response	GO:0006974	BRCA2	675	IEA
3627	GO	DNA damage response	GO:0006974	C1QBP	708	IEA
3628	GO	DNA damage response	GO:0006974	CASP2	835	NAS
3629	GO	DNA damage response	GO:0006974	CDK1	983	IDA
3630	GO	DNA damage response	GO:0006974	CDC5L	988	IEA
3631	GO	DNA damage response	GO:0006974	CDK2	1017	IEA
3632	GO	DNA damage response	GO:0006974	CDK3	1018	IDA
3633	GO	DNA damage response	GO:0006974	CDK6	1021	IEA
3634	GO	DNA damage response	GO:0006974	CDK7	1022	IEA
3635	GO	DNA damage response	GO:0006974	CDKN1A	1026	IBA
3636	GO	DNA damage response	GO:0006974	CDKN1A	1026	IEA
3637	GO	DNA damage response	GO:0006974	CDKN1A	1026	IMP
3638	GO	DNA damage response	GO:0006974	CHEK1	1111	IEA
3639	GO	DNA damage response	GO:0006974	CHEK1	1111	IMP
3640	GO	DNA damage response	GO:0006974	CHEK1	1111	ISS
3641	GO	DNA damage response	GO:0006974	ERCC8	1161	IDA
3642	GO	DNA damage response	GO:0006974	ERCC8	1161	IEA
3643	GO	DNA damage response	GO:0006974	ATF2	1386	IDA
3644	GO	DNA damage response	GO:0006974	ATF2	1386	IEA
3645	GO	DNA damage response	GO:0006974	ATF2	1386	IMP
3646	GO	DNA damage response	GO:0006974	CSNK2A1	1457	IDA
3647	GO	DNA damage response	GO:0006974	CSNK2A2	1459	IBA
3648	GO	DNA damage response	GO:0006974	DDB1	1642	EXP
3649	GO	DNA damage response	GO:0006974	DDB1	1642	IEA
3650	GO	DNA damage response	GO:0006974	DDB1	1642	IMP
3651	GO	DNA damage response	GO:0006974	DDB1	1642	ISS
3652	GO	DNA damage response	GO:0006974	DDB2	1643	EXP
3653	GO	DNA damage response	GO:0006974	DDB2	1643	IEA
3654	GO	DNA damage response	GO:0006974	DDB2	1643	ISS
3655	GO	DNA damage response	GO:0006974	GADD45A	1647	IEA
3656	GO	DNA damage response	GO:0006974	DDIT3	1649	TAS
3657	GO	DNA damage response	GO:0006974	DDX11	1663	IEA
3658	GO	DNA damage response	GO:0006974	DDX11	1663	IMP
3659	GO	DNA damage response	GO:0006974	ENDOG	2021	IMP
3660	GO	DNA damage response	GO:0006974	ERCC1	2067	IEA
3661	GO	DNA damage response	GO:0006974	ERCC2	2068	IEA
3662	GO	DNA damage response	GO:0006974	ERCC3	2071	IEA
3663	GO	DNA damage response	GO:0006974	ERCC4	2072	IEA
3664	GO	DNA damage response	GO:0006974	ERCC5	2073	IEA
3665	GO	DNA damage response	GO:0006974	ERCC6	2074	IEA
3666	GO	DNA damage response	GO:0006974	EYA1	2138	IEA
3667	GO	DNA damage response	GO:0006974	FANCC	2176	IEA
3668	GO	DNA damage response	GO:0006974	FANCD2	2177	IEA
3669	GO	DNA damage response	GO:0006974	FANCG	2189	IBA
3670	GO	DNA damage response	GO:0006974	FANCG	2189	IEA
3671	GO	DNA damage response	GO:0006974	FEN1	2237	IEA
3672	GO	DNA damage response	GO:0006974	FH	2271	IDA
3673	GO	DNA damage response	GO:0006974	FH	2271	IEA
3674	GO	DNA damage response	GO:0006974	FOXM1	2305	IEA
3675	GO	DNA damage response	GO:0006974	FOXO1	2308	IEA
3676	GO	DNA damage response	GO:0006974	FOXO1	2308	ISS
3677	GO	DNA damage response	GO:0006974	MTOR	2475	NAS
3678	GO	DNA damage response	GO:0006974	XRCC6	2547	IEA
3679	GO	DNA damage response	GO:0006974	MSH6	2956	IEA
3680	GO	DNA damage response	GO:0006974	GTF2H2	2966	IEA
3681	GO	DNA damage response	GO:0006974	H2AFX	3014	IBA
3682	GO	DNA damage response	GO:0006974	H2AFX	3014	IDA
3683	GO	DNA damage response	GO:0006974	H2AFX	3014	IEA
3684	GO	DNA damage response	GO:0006974	H2AFX	3014	IMP
3685	GO	DNA damage response	GO:0006974	HMGB1	3146	IEA
3686	GO	DNA damage response	GO:0006974	PRMT1	3276	IDA
3687	GO	DNA damage response	GO:0006974	HSF1	3297	IEA
3688	GO	DNA damage response	GO:0006974	ING2	3622	NAS
3689	GO	DNA damage response	GO:0006974	IRF3	3661	TAS
3690	GO	DNA damage response	GO:0006974	IRF7	3665	TAS
3691	GO	DNA damage response	GO:0006974	LIG1	3978	IEA
3692	GO	DNA damage response	GO:0006974	LIG4	3981	IEA
3693	GO	DNA damage response	GO:0006974	MAPT	4137	IMP
3694	GO	DNA damage response	GO:0006974	MCL1	4170	IMP
3695	GO	DNA damage response	GO:0006974	MCM7	4176	IMP
3696	GO	DNA damage response	GO:0006974	MEN1	4221	IDA
3697	GO	DNA damage response	GO:0006974	MLH1	4292	IEA
3698	GO	DNA damage response	GO:0006974	MRE11A	4361	IDA
3699	GO	DNA damage response	GO:0006974	MRE11A	4361	IEA
3700	GO	DNA damage response	GO:0006974	MSH2	4436	IEA
3701	GO	DNA damage response	GO:0006974	MSH5	4439	IEA
3702	GO	DNA damage response	GO:0006974	MYC	4609	IDA
3703	GO	DNA damage response	GO:0006974	NBN	4683	IEA
3704	GO	DNA damage response	GO:0006974	NEDD4	4734	IMP
3705	GO	DNA damage response	GO:0006974	NFATC2	4773	IMP
3706	GO	DNA damage response	GO:0006974	NKX3-1	4824	IDA
3707	GO	DNA damage response	GO:0006974	NPAS2	4862	IEA
3708	GO	DNA damage response	GO:0006974	NPAS2	4862	IMP
3709	GO	DNA damage response	GO:0006974	OGG1	4968	IEA
3710	GO	DNA damage response	GO:0006974	OGG1	4968	IGI
3711	GO	DNA damage response	GO:0006974	PAK1	5058	IDA
3712	GO	DNA damage response	GO:0006974	PCNA	5111	IEA
3713	GO	DNA damage response	GO:0006974	PMAIP1	5366	IEA
3714	GO	DNA damage response	GO:0006974	EXOSC10	5394	IEA
3715	GO	DNA damage response	GO:0006974	POLB	5423	IEA
3716	GO	DNA damage response	GO:0006974	POLB	5423	IMP
3717	GO	DNA damage response	GO:0006974	POLD1	5424	IEA
3718	GO	DNA damage response	GO:0006974	PPP5C	5536	IEA
3719	GO	DNA damage response	GO:0006974	PRKCD	5580	IMP
3720	GO	DNA damage response	GO:0006974	PRKDC	5591	IDA
3721	GO	DNA damage response	GO:0006974	PRKDC	5591	IEA
3722	GO	DNA damage response	GO:0006974	PSEN1	5663	IDA
3723	GO	DNA damage response	GO:0006974	PSMA2	5683	NAS
3724	GO	DNA damage response	GO:0006974	PSMA5	5686	NAS
3725	GO	DNA damage response	GO:0006974	PSMB1	5689	NAS
3726	GO	DNA damage response	GO:0006974	PSMB2	5690	NAS
3727	GO	DNA damage response	GO:0006974	PSMB4	5692	NAS
3728	GO	DNA damage response	GO:0006974	PSMB5	5693	NAS
3729	GO	DNA damage response	GO:0006974	PSMB6	5694	NAS
3730	GO	DNA damage response	GO:0006974	RAD21	5885	IEA
3731	GO	DNA damage response	GO:0006974	RAD23A	5886	IEA
3732	GO	DNA damage response	GO:0006974	RAD23B	5887	IEA
3733	GO	DNA damage response	GO:0006974	RAD51	5888	IDA
3734	GO	DNA damage response	GO:0006974	RAD51	5888	IEA
3735	GO	DNA damage response	GO:0006974	RAD51	5888	IMP
3736	GO	DNA damage response	GO:0006974	RAD51C	5889	IEA
3737	GO	DNA damage response	GO:0006974	RAD51B	5890	IEA
3738	GO	DNA damage response	GO:0006974	RAD52	5893	IEA
3739	GO	DNA damage response	GO:0006974	RBBP4	5928	IEA
3740	GO	DNA damage response	GO:0006974	RBBP5	5929	IDA
3741	GO	DNA damage response	GO:0006974	RBBP8	5932	IEA
3742	GO	DNA damage response	GO:0006974	RPA1	6117	IEA
3743	GO	DNA damage response	GO:0006974	RPA1	6117	IMP
3744	GO	DNA damage response	GO:0006974	RPA3	6119	IEA
3745	GO	DNA damage response	GO:0006974	SETMAR	6419	IEA
3746	GO	DNA damage response	GO:0006974	SFPQ	6421	IEA
3747	GO	DNA damage response	GO:0006974	NEK4	6787	IBA
3748	GO	DNA damage response	GO:0006974	NEK4	6787	IMP
3749	GO	DNA damage response	GO:0006974	STK11	6794	IBA
3750	GO	DNA damage response	GO:0006974	STK11	6794	IEA
3751	GO	DNA damage response	GO:0006974	STK11	6794	IMP
3752	GO	DNA damage response	GO:0006974	SUV39H1	6839	IDA
3753	GO	DNA damage response	GO:0006974	TAF1	6872	IDA
3754	GO	DNA damage response	GO:0006974	TAF9	6880	IC
3755	GO	DNA damage response	GO:0006974	TOP2A	7153	IDA
3756	GO	DNA damage response	GO:0006974	TP53	7157	IDA
3757	GO	DNA damage response	GO:0006974	TP53	7157	IMP
3758	GO	DNA damage response	GO:0006974	TP53BP1	7158	IDA
3759	GO	DNA damage response	GO:0006974	TP53BP1	7158	IEA
3760	GO	DNA damage response	GO:0006974	TP73	7161	IDA
3761	GO	DNA damage response	GO:0006974	TP73	7161	IEA
3762	GO	DNA damage response	GO:0006974	TRAF6	7189	IEA
3763	GO	DNA damage response	GO:0006974	UBE2B	7320	IDA
3764	GO	DNA damage response	GO:0006974	UBE2B	7320	IEA
3765	GO	DNA damage response	GO:0006974	UBE2D3	7323	IEA
3766	GO	DNA damage response	GO:0006974	UBE2E2	7325	IMP
3767	GO	DNA damage response	GO:0006974	UBE2N	7334	IEA
3768	GO	DNA damage response	GO:0006974	USP1	7398	IEA
3769	GO	DNA damage response	GO:0006974	VCP	7415	IDA
3770	GO	DNA damage response	GO:0006974	VCP	7415	IEA
3771	GO	DNA damage response	GO:0006974	VRK2	7444	IBA
3772	GO	DNA damage response	GO:0006974	WRN	7486	IDA
3773	GO	DNA damage response	GO:0006974	WRN	7486	IEA
3774	GO	DNA damage response	GO:0006974	XPA	7507	IEA
3775	GO	DNA damage response	GO:0006974	XPC	7508	IEA
3776	GO	DNA damage response	GO:0006974	XRCC1	7515	IEA
3777	GO	DNA damage response	GO:0006974	XRCC2	7516	IEA
3778	GO	DNA damage response	GO:0006974	XRCC3	7517	IEA
3779	GO	DNA damage response	GO:0006974	XRCC3	7517	TAS
3780	GO	DNA damage response	GO:0006974	XRCC4	7518	IEA
3781	GO	DNA damage response	GO:0006974	XRCC5	7520	IEA
3782	GO	DNA damage response	GO:0006974	XRCC5	7520	IMP
3783	GO	DNA damage response	GO:0006974	YY1	7528	IEA
3784	GO	DNA damage response	GO:0006974	YY1	7528	IMP
3785	GO	DNA damage response	GO:0006974	BTG2	7832	IDA
3786	GO	DNA damage response	GO:0006974	CHAF1B	8208	IEA
3787	GO	DNA damage response	GO:0006974	SMC1A	8243	IEA
3788	GO	DNA damage response	GO:0006974	DYRK2	8445	IEP
3789	GO	DNA damage response	GO:0006974	CUL4B	8450	IBA
3790	GO	DNA damage response	GO:0006974	CUL4B	8450	IEA
3791	GO	DNA damage response	GO:0006974	CUL4B	8450	ISS
3792	GO	DNA damage response	GO:0006974	SMARCA5	8467	NAS
3793	GO	DNA damage response	GO:0006974	IKBKG	8517	IDA
3794	GO	DNA damage response	GO:0006974	IKBKG	8517	IEA
3795	GO	DNA damage response	GO:0006974	IKBKG	8517	IMP
3796	GO	DNA damage response	GO:0006974	PIAS1	8554	IDA
3797	GO	DNA damage response	GO:0006974	CDC14B	8555	IEA
3798	GO	DNA damage response	GO:0006974	TP63	8626	IDA
3799	GO	DNA damage response	GO:0006974	TP63	8626	IEA
3800	GO	DNA damage response	GO:0006974	CRADD	8738	NAS
3801	GO	DNA damage response	GO:0006974	IER3	8870	IBA
3802	GO	DNA damage response	GO:0006974	IER3	8870	IMP
3803	GO	DNA damage response	GO:0006974	TIMELESS	8914	IEA
3804	GO	DNA damage response	GO:0006974	TIMELESS	8914	IMP
3805	GO	DNA damage response	GO:0006974	TIMELESS	8914	ISS
3806	GO	DNA damage response	GO:0006974	USP10	9100	IEA
3807	GO	DNA damage response	GO:0006974	USP10	9100	IMP
3808	GO	DNA damage response	GO:0006974	SMC3	9126	IEA
3809	GO	DNA damage response	GO:0006974	EXO1	9156	IEA
3810	GO	DNA damage response	GO:0006974	PTTG1	9232	IEA
3811	GO	DNA damage response	GO:0006974	MAPKAPK2	9261	IEA
3812	GO	DNA damage response	GO:0006974	MAPKAPK2	9261	IMP
3813	GO	DNA damage response	GO:0006974	TRIP12	9320	IBA
3814	GO	DNA damage response	GO:0006974	TRIP12	9320	IEA
3815	GO	DNA damage response	GO:0006974	AIM2	9447	IEA
3816	GO	DNA damage response	GO:0006974	AIM2	9447	ISS
3817	GO	DNA damage response	GO:0006974	CLOCK	9575	IEA
3818	GO	DNA damage response	GO:0006974	BRE	9577	IEA
3819	GO	DNA damage response	GO:0006974	BRE	9577	IEP
3820	GO	DNA damage response	GO:0006974	MORF4L2	9643	IEA
3821	GO	DNA damage response	GO:0006974	MDC1	9656	IBA
3822	GO	DNA damage response	GO:0006974	MDC1	9656	IDA
3823	GO	DNA damage response	GO:0006974	MDC1	9656	IEA
3824	GO	DNA damage response	GO:0006974	SETD1A	9739	IEA
3825	GO	DNA damage response	GO:0006974	BCLAF1	9774	IMP
3826	GO	DNA damage response	GO:0006974	NUAK1	9891	IEA
3827	GO	DNA damage response	GO:0006974	USP3	9960	IEA
3828	GO	DNA damage response	GO:0006974	RBX1	9978	EXP
3829	GO	DNA damage response	GO:0006974	RBX1	9978	IDA
3830	GO	DNA damage response	GO:0006974	RBX1	9978	IEA
3831	GO	DNA damage response	GO:0006974	RBX1	9978	ISS
3832	GO	DNA damage response	GO:0006974	PARP2	10038	IDA
3833	GO	DNA damage response	GO:0006974	PARP2	10038	IEA
3834	GO	DNA damage response	GO:0006974	PARP3	10039	IEA
3835	GO	DNA damage response	GO:0006974	RAD50	10111	IDA
3836	GO	DNA damage response	GO:0006974	RAD50	10111	IEA
3837	GO	DNA damage response	GO:0006974	TRIM28	10155	IDA
3838	GO	DNA damage response	GO:0006974	TOPORS	10210	IDA
3839	GO	DNA damage response	GO:0006974	TOPORS	10210	IEA
3840	GO	DNA damage response	GO:0006974	PSMD14	10213	IEA
3841	GO	DNA damage response	GO:0006974	STUB1	10273	IEA
3842	GO	DNA damage response	GO:0006974	YAP1	10413	IDA
3843	GO	DNA damage response	GO:0006974	MCRS1	10445	IEA
3844	GO	DNA damage response	GO:0006974	VAV3	10451	IMP
3845	GO	DNA damage response	GO:0006974	CIB1	10519	IDA
3846	GO	DNA damage response	GO:0006974	KAT5	10524	IDA
3847	GO	DNA damage response	GO:0006974	KAT5	10524	IEA
3848	GO	DNA damage response	GO:0006974	NFAT5	10725	IDA
3849	GO	DNA damage response	GO:0006974	NFAT5	10725	IEA
3850	GO	DNA damage response	GO:0006974	WDR4	10785	IEA
3851	GO	DNA damage response	GO:0006974	RUVBL2	10856	IEA
3852	GO	DNA damage response	GO:0006974	MORF4L1	10933	IEA
3853	GO	DNA damage response	GO:0006974	TOPBP1	11073	IDA
3854	GO	DNA damage response	GO:0006974	TOPBP1	11073	IEA
3855	GO	DNA damage response	GO:0006974	RASSF1	11186	IMP
3856	GO	DNA damage response	GO:0006974	CHEK2	11200	IDA
3857	GO	DNA damage response	GO:0006974	CHEK2	11200	IEA
3858	GO	DNA damage response	GO:0006974	CHEK2	11200	IMP
3859	GO	DNA damage response	GO:0006974	CHEK2	11200	TAS
3860	GO	DNA damage response	GO:0006974	POLI	11201	IEA
3861	GO	DNA damage response	GO:0006974	PNKP	11284	IEA
3862	GO	DNA damage response	GO:0006974	PARK7	11315	IEA
3863	GO	DNA damage response	GO:0006974	STK38	11329	IDA
3864	GO	DNA damage response	GO:0006974	STK38	11329	IEA
3865	GO	DNA damage response	GO:0006974	ZBTB1	22890	IEA
3866	GO	DNA damage response	GO:0006974	ZBTB1	22890	IMP
3867	GO	DNA damage response	GO:0006974	SMG1	23049	IDA
3868	GO	DNA damage response	GO:0006974	SMG1	23049	IEA
3869	GO	DNA damage response	GO:0006974	NCOA6	23054	IDA
3870	GO	DNA damage response	GO:0006974	SMC5	23137	IDA
3871	GO	DNA damage response	GO:0006974	SMC5	23137	IEA
3872	GO	DNA damage response	GO:0006974	SMCHD1	23347	IEA
3873	GO	DNA damage response	GO:0006974	SIRT4	23409	IEA
3874	GO	DNA damage response	GO:0006974	SIRT4	23409	ISS
3875	GO	DNA damage response	GO:0006974	SIRT1	23411	IBA
3876	GO	DNA damage response	GO:0006974	SIRT1	23411	IDA
3877	GO	DNA damage response	GO:0006974	CBX5	23468	IEA
3878	GO	DNA damage response	GO:0006974	CBX5	23468	IMP
3879	GO	DNA damage response	GO:0006974	BRD4	23476	IEA
3880	GO	DNA damage response	GO:0006974	BRD4	23476	IMP
3881	GO	DNA damage response	GO:0006974	ZFYVE26	23503	IEA
3882	GO	DNA damage response	GO:0006974	RAD54B	25788	IEA
3883	GO	DNA damage response	GO:0006974	NIPBL	25836	IMP
3884	GO	DNA damage response	GO:0006974	ASF1A	25842	IEA
3885	GO	DNA damage response	GO:0006974	SAMHD1	25939	IDA
3886	GO	DNA damage response	GO:0006974	SAMHD1	25939	IEA
3887	GO	DNA damage response	GO:0006974	FBXO5	26271	IMP
3888	GO	DNA damage response	GO:0006974	MLH3	27030	IEA
3889	GO	DNA damage response	GO:0006974	FOXP1	27086	IMP
3890	GO	DNA damage response	GO:0006974	HTATSF1	27336	IEA
3891	GO	DNA damage response	GO:0006974	PRPF19	27339	IEA
3892	GO	DNA damage response	GO:0006974	MCTS1	28985	IEA
3893	GO	DNA damage response	GO:0006974	HIPK2	28996	IEA
3894	GO	DNA damage response	GO:0006974	UHRF1	29128	IEA
3895	GO	DNA damage response	GO:0006974	UHRF1	29128	TAS
3896	GO	DNA damage response	GO:0006974	RRM2B	50484	IEA
3897	GO	DNA damage response	GO:0006974	ASCC1	51008	IEA
3898	GO	DNA damage response	GO:0006974	VRK3	51231	IBA
3899	GO	DNA damage response	GO:0006974	FZR1	51343	IEA
3900	GO	DNA damage response	GO:0006974	UBR5	51366	IDA
3901	GO	DNA damage response	GO:0006974	UBR5	51366	IEA
3902	GO	DNA damage response	GO:0006974	TEX264	51368	IEA
3903	GO	DNA damage response	GO:0006974	DTL	51514	IDA
3904	GO	DNA damage response	GO:0006974	DTL	51514	IEA
3905	GO	DNA damage response	GO:0006974	DTL	51514	IMP
3906	GO	DNA damage response	GO:0006974	SIRT7	51547	IDA
3907	GO	DNA damage response	GO:0006974	SIRT7	51547	IEA
3908	GO	DNA damage response	GO:0006974	SIRT6	51548	IEA
3909	GO	DNA damage response	GO:0006974	UIMC1	51720	IEA
3910	GO	DNA damage response	GO:0006974	RTEL1	51750	IEA
3911	GO	DNA damage response	GO:0006974	DGCR8	54487	IDA
3912	GO	DNA damage response	GO:0006974	NSMCE4A	54780	IEA
3913	GO	DNA damage response	GO:0006974	NSMCE4A	54780	IMP
3914	GO	DNA damage response	GO:0006974	APTX	54840	IEA
3915	GO	DNA damage response	GO:0006974	INO80D	54891	IEA
3916	GO	DNA damage response	GO:0006974	ADPRS	54936	IEA
3917	GO	DNA damage response	GO:0006974	FANCL	55120	IEA
3918	GO	DNA damage response	GO:0006974	FANCL	55120	IMP
3919	GO	DNA damage response	GO:0006974	PRMT6	55170	IEA
3920	GO	DNA damage response	GO:0006974	FBXW7	55294	IDA
3921	GO	DNA damage response	GO:0006974	FBXW7	55294	IEA
3922	GO	DNA damage response	GO:0006974	AP5S1	55317	IEA
3923	GO	DNA damage response	GO:0006974	PIDD1	55367	IDA
3924	GO	DNA damage response	GO:0006974	PIDD1	55367	IEA
3925	GO	DNA damage response	GO:0006974	PIDD1	55367	NAS
3926	GO	DNA damage response	GO:0006974	CDKN2AIP	55602	IDA
3927	GO	DNA damage response	GO:0006974	METTL3	56339	IDA
3928	GO	DNA damage response	GO:0006974	METTL3	56339	IEA
3929	GO	DNA damage response	GO:0006974	METTL3	56339	NAS
3930	GO	DNA damage response	GO:0006974	SMARCAD1	56916	IEA
3931	GO	DNA damage response	GO:0006974	TIGAR	57103	IDA
3932	GO	DNA damage response	GO:0006974	RPTOR	57521	NAS
3933	GO	DNA damage response	GO:0006974	USP28	57646	IDA
3934	GO	DNA damage response	GO:0006974	USP28	57646	IEA
3935	GO	DNA damage response	GO:0006974	CIP2A	57650	IDA
3936	GO	DNA damage response	GO:0006974	CIP2A	57650	IEA
3937	GO	DNA damage response	GO:0006974	UVSSA	57654	IEA
3938	GO	DNA damage response	GO:0006974	ZBTB4	57659	IDA
3939	GO	DNA damage response	GO:0006974	METTL14	57721	NAS
3940	GO	DNA damage response	GO:0006974	POLD4	57804	IEA
3941	GO	DNA damage response	GO:0006974	FAM111A	63901	IDA
3942	GO	DNA damage response	GO:0006974	FAM111A	63901	IEA
3943	GO	DNA damage response	GO:0006974	CLSPN	63967	IEA
3944	GO	DNA damage response	GO:0006974	MMS19	64210	IEA
3945	GO	DNA damage response	GO:0006974	ZMAT3	64393	IEA
3946	GO	DNA damage response	GO:0006974	DCLRE1C	64421	IEA
3947	GO	DNA damage response	GO:0006974	DCLRE1B	64858	IEA
3948	GO	DNA damage response	GO:0006974	WNK1	65125	IBA
3949	GO	DNA damage response	GO:0006974	SLX1B	79008	IEA
3950	GO	DNA damage response	GO:0006974	NABP2	79035	IEA
3951	GO	DNA damage response	GO:0006974	NABP2	79035	IMP
3952	GO	DNA damage response	GO:0006974	SMC6	79677	IDA
3953	GO	DNA damage response	GO:0006974	SMC6	79677	IEA
3954	GO	DNA damage response	GO:0006974	FBXO31	79791	IDA
3955	GO	DNA damage response	GO:0006974	FBXO31	79791	IEA
3956	GO	DNA damage response	GO:0006974	NHEJ1	79840	IEA
3957	GO	DNA damage response	GO:0006974	ACTR5	79913	IEA
3958	GO	DNA damage response	GO:0006974	MUS81	80198	IEA
3959	GO	DNA damage response	GO:0006974	CEP63	80254	IEA
3960	GO	DNA damage response	GO:0006974	SPRTN	83932	IBA
3961	GO	DNA damage response	GO:0006974	SPRTN	83932	IDA
3962	GO	DNA damage response	GO:0006974	SPRTN	83932	IEA
3963	GO	DNA damage response	GO:0006974	BRIP1	83990	IEA
3964	GO	DNA damage response	GO:0006974	ALKBH7	84266	IDA
3965	GO	DNA damage response	GO:0006974	ALKBH7	84266	IEA
3966	GO	DNA damage response	GO:0006974	ZDHHC16	84287	IBA
3967	GO	DNA damage response	GO:0006974	ZDHHC16	84287	IEA
3968	GO	DNA damage response	GO:0006974	ZDHHC16	84287	ISS
3969	GO	DNA damage response	GO:0006974	SLFN11	91607	IDA
3970	GO	DNA damage response	GO:0006974	SLFN11	91607	IEA
3971	GO	DNA damage response	GO:0006974	MGME1	92667	IEA
3972	GO	DNA damage response	GO:0006974	E2F7	144455	IEA
3973	GO	DNA damage response	GO:0006974	ALKBH3	221120	IEA
3974	GO	DNA damage response	GO:0006974	NSMCE2	286053	IEA
3975	GO	DNA damage response	GO:0006974	NRBP2	340371	IBA
3976	GO	DNA damage response	GO:0006974	ACER2	340485	IDA
3977	GO	DNA damage response	GO:0006974	MIR34A	407040	IDA
3978	GO	DNA damage response	GO:0006974	EID3	493861	IEA
3979	GO	DNA damage response	GO:0006974	MICA	100507436	IDA
3980	GO	response to oxidative stress	GO:0006979	ABL1	25	IGI
3981	GO	response to oxidative stress	GO:0006979	AKT1	207	ISS
3982	GO	response to oxidative stress	GO:0006979	ATOX1	475	IEA
3983	GO	response to oxidative stress	GO:0006979	ATOX1	475	TAS
3984	GO	response to oxidative stress	GO:0006979	BTG1	694	IEA
3985	GO	response to oxidative stress	GO:0006979	CA3	761	IEA
3986	GO	response to oxidative stress	GO:0006979	CAT	847	IEA
3987	GO	response to oxidative stress	GO:0006979	CHRNA4	1137	IMP
3988	GO	response to oxidative stress	GO:0006979	ERCC8	1161	IDA
3989	GO	response to oxidative stress	GO:0006979	ERCC8	1161	IMP
3990	GO	response to oxidative stress	GO:0006979	NQO1	1728	IEA
3991	GO	response to oxidative stress	GO:0006979	NQO1	1728	IEP
3992	GO	response to oxidative stress	GO:0006979	ERCC1	2067	IMP
3993	GO	response to oxidative stress	GO:0006979	ERCC2	2068	IMP
3994	GO	response to oxidative stress	GO:0006979	ERCC3	2071	IMP
3995	GO	response to oxidative stress	GO:0006979	ERCC6	2074	IDA
3996	GO	response to oxidative stress	GO:0006979	ERCC6	2074	IGI
3997	GO	response to oxidative stress	GO:0006979	ETFDH	2110	IEA
3998	GO	response to oxidative stress	GO:0006979	ETFDH	2110	ISS
3999	GO	response to oxidative stress	GO:0006979	FBN1	2200	IEA
4000	GO	response to oxidative stress	GO:0006979	FGF8	2253	IEA
4001	GO	response to oxidative stress	GO:0006979	GCLC	2729	IDA
4002	GO	response to oxidative stress	GO:0006979	GCLC	2729	IEA
4003	GO	response to oxidative stress	GO:0006979	GCLM	2730	IDA
4004	GO	response to oxidative stress	GO:0006979	GCLM	2730	IEA
4005	GO	response to oxidative stress	GO:0006979	GPX1	2876	IEA
4006	GO	response to oxidative stress	GO:0006979	GPX3	2878	IEA
4007	GO	response to oxidative stress	GO:0006979	GPX4	2879	IEA
4008	GO	response to oxidative stress	GO:0006979	GPX4	2879	ISS
4009	GO	response to oxidative stress	GO:0006979	GPX7	2882	IEA
4010	GO	response to oxidative stress	GO:0006979	GSS	2937	TAS
4011	GO	response to oxidative stress	GO:0006979	HMOX2	3163	IBA
4012	GO	response to oxidative stress	GO:0006979	JAK2	3717	IEA
4013	GO	response to oxidative stress	GO:0006979	KRT1	3848	NAS
4014	GO	response to oxidative stress	GO:0006979	LCN2	3934	IEA
4015	GO	response to oxidative stress	GO:0006979	MICB	4277	IDA
4016	GO	response to oxidative stress	GO:0006979	FOXO4	4303	IDA
4017	GO	response to oxidative stress	GO:0006979	MMP2	4313	IEA
4018	GO	response to oxidative stress	GO:0006979	MMP14	4323	IEA
4019	GO	response to oxidative stress	GO:0006979	MSRA	4482	TAS
4020	GO	response to oxidative stress	GO:0006979	MT-CO1	4512	IEA
4021	GO	response to oxidative stress	GO:0006979	NUDT1	4521	TAS
4022	GO	response to oxidative stress	GO:0006979	NFE2L2	4780	IDA
4023	GO	response to oxidative stress	GO:0006979	OGG1	4968	IDA
4024	GO	response to oxidative stress	GO:0006979	PRDX1	5052	IBA
4025	GO	response to oxidative stress	GO:0006979	PRKN	5071	ISS
4026	GO	response to oxidative stress	GO:0006979	PCNA	5111	IEA
4027	GO	response to oxidative stress	GO:0006979	MAPK8	5599	IDA
4028	GO	response to oxidative stress	GO:0006979	MAP2K1	5604	IEA
4029	GO	response to oxidative stress	GO:0006979	PRNP	5621	ISS
4030	GO	response to oxidative stress	GO:0006979	PSMA2	5683	IDA
4031	GO	response to oxidative stress	GO:0006979	PSMA2	5683	NAS
4032	GO	response to oxidative stress	GO:0006979	PSMA5	5686	IDA
4033	GO	response to oxidative stress	GO:0006979	PSMA5	5686	NAS
4034	GO	response to oxidative stress	GO:0006979	PSMB1	5689	IDA
4035	GO	response to oxidative stress	GO:0006979	PSMB1	5689	NAS
4036	GO	response to oxidative stress	GO:0006979	PSMB2	5690	IDA
4037	GO	response to oxidative stress	GO:0006979	PSMB2	5690	NAS
4038	GO	response to oxidative stress	GO:0006979	PSMB4	5692	IDA
4039	GO	response to oxidative stress	GO:0006979	PSMB4	5692	NAS
4040	GO	response to oxidative stress	GO:0006979	PSMB5	5693	IDA
4041	GO	response to oxidative stress	GO:0006979	PSMB5	5693	NAS
4042	GO	response to oxidative stress	GO:0006979	PSMB6	5694	IDA
4043	GO	response to oxidative stress	GO:0006979	PSMB6	5694	NAS
4044	GO	response to oxidative stress	GO:0006979	PSMC5	5705	NAS
4045	GO	response to oxidative stress	GO:0006979	PSMC6	5706	NAS
4046	GO	response to oxidative stress	GO:0006979	PSMD8	5714	NAS
4047	GO	response to oxidative stress	GO:0006979	PSME1	5720	NAS
4048	GO	response to oxidative stress	GO:0006979	PTGS2	5743	IEA
4049	GO	response to oxidative stress	GO:0006979	SEPP1	6414	TAS
4050	GO	response to oxidative stress	GO:0006979	SOD1	6647	IEA
4051	GO	response to oxidative stress	GO:0006979	SOD2	6648	IEA
4052	GO	response to oxidative stress	GO:0006979	TAT	6898	IEA
4053	GO	response to oxidative stress	GO:0006979	PRDX2	7001	IBA
4054	GO	response to oxidative stress	GO:0006979	PRDX2	7001	IMP
4055	GO	response to oxidative stress	GO:0006979	PRDX2	7001	NAS
4056	GO	response to oxidative stress	GO:0006979	TP53	7157	IEA
4057	GO	response to oxidative stress	GO:0006979	TRIM25	7706	IDA
4058	GO	response to oxidative stress	GO:0006979	RIPK1	8737	IEA
4059	GO	response to oxidative stress	GO:0006979	RIPK1	8737	IMP
4060	GO	response to oxidative stress	GO:0006979	PRDX6	9588	IMP
4061	GO	response to oxidative stress	GO:0006979	PSME3	10197	NAS
4062	GO	response to oxidative stress	GO:0006979	PSMD14	10213	NAS
4063	GO	response to oxidative stress	GO:0006979	STK25	10494	TAS
4064	GO	response to oxidative stress	GO:0006979	TXNIP	10628	IBA
4065	GO	response to oxidative stress	GO:0006979	TXNIP	10628	IDA
4066	GO	response to oxidative stress	GO:0006979	TXNIP	10628	IEA
4067	GO	response to oxidative stress	GO:0006979	PRDX3	10935	IBA
4068	GO	response to oxidative stress	GO:0006979	PRDX3	10935	IMP
4069	GO	response to oxidative stress	GO:0006979	PNKP	11284	IDA
4070	GO	response to oxidative stress	GO:0006979	PARK7	11315	IBA
4071	GO	response to oxidative stress	GO:0006979	PARK7	11315	IEA
4072	GO	response to oxidative stress	GO:0006979	MSRB2	22921	IEA
4073	GO	response to oxidative stress	GO:0006979	TRIM32	22954	IDA
4074	GO	response to oxidative stress	GO:0006979	SIRT1	23411	IDA
4075	GO	response to oxidative stress	GO:0006979	PINK1	65018	IGI
4076	GO	response to oxidative stress	GO:0006979	CYGB	114757	IEA
4077	GO	response to oxidative stress	GO:0006979	CYGB	114757	ISS
4078	GO	response to oxidative stress	GO:0006979	LRRK2	120892	IMP
4079	GO	response to oxidative stress	GO:0006979	PXDNL	137902	IEA
4080	GO	response to unfolded protein	GO:0006986	SERPINH1	871	TAS
4081	GO	response to unfolded protein	GO:0006986	ATF6B	1388	IEA
4082	GO	response to unfolded protein	GO:0006986	DDIT3	1649	IDA
4083	GO	response to unfolded protein	GO:0006986	DDIT3	1649	IEA
4084	GO	response to unfolded protein	GO:0006986	ERN1	2081	IEA
4085	GO	response to unfolded protein	GO:0006986	DNAJA1	3301	TAS
4086	GO	response to unfolded protein	GO:0006986	HSPA1A	3303	IDA
4087	GO	response to unfolded protein	GO:0006986	HSPA2	3306	IEA
4088	GO	response to unfolded protein	GO:0006986	HSPA2	3306	TAS
4089	GO	response to unfolded protein	GO:0006986	HSPA4	3308	NAS
4090	GO	response to unfolded protein	GO:0006986	HSPA8	3312	NAS
4091	GO	response to unfolded protein	GO:0006986	HSPB1	3315	NAS
4092	GO	response to unfolded protein	GO:0006986	HSPB1	3315	TAS
4093	GO	response to unfolded protein	GO:0006986	HSPB2	3316	NAS
4094	GO	response to unfolded protein	GO:0006986	HSP90AA1	3320	NAS
4095	GO	response to unfolded protein	GO:0006986	HSP90AB1	3326	NAS
4096	GO	response to unfolded protein	GO:0006986	HSPD1	3329	IDA
4097	GO	response to unfolded protein	GO:0006986	PRKN	5071	IEA
4098	GO	response to unfolded protein	GO:0006986	TMBIM6	7009	IEA
4099	GO	response to unfolded protein	GO:0006986	THBS1	7057	IEA
4100	GO	response to unfolded protein	GO:0006986	XBP1	7494	IEA
4101	GO	response to unfolded protein	GO:0006986	MANF	7873	IEA
4102	GO	response to unfolded protein	GO:0006986	EIF2AK3	9451	IEA
4103	GO	response to unfolded protein	GO:0006986	MFN2	9927	IEA
4104	GO	response to unfolded protein	GO:0006986	CREB3	10488	IEA
4105	GO	response to unfolded protein	GO:0006986	HSPH1	10808	IEA
4106	GO	response to unfolded protein	GO:0006986	HSPH1	10808	TAS
4107	GO	response to unfolded protein	GO:0006986	ATF6	22926	IEA
4108	GO	response to unfolded protein	GO:0006986	CREB3L2	64764	IEA
4109	GO	response to unfolded protein	GO:0006986	DERL1	79139	IEA
4110	GO	response to unfolded protein	GO:0006986	DERL1	79139	IMP
4111	GO	response to unfolded protein	GO:0006986	EDEM3	80267	IEA
4112	GO	response to unfolded protein	GO:0006986	CREB3L3	84699	IEA
4113	GO	response to unfolded protein	GO:0006986	KBTBD6	89890	IEA
4114	GO	response to unfolded protein	GO:0006986	CREB3L1	90993	IEA
4115	GO	response to unfolded protein	GO:0006986	ERP27	121506	IEA
4116	GO	response to unfolded protein	GO:0006986	CREB3L4	148327	IEA
4117	GO	nucleus organization	GO:0006997	BIN1	274	IMP
4118	GO	nucleus organization	GO:0006997	IRAG2	4033	ISS
4119	GO	nucleus organization	GO:0006997	NUMA1	4926	TAS
4120	GO	nucleus organization	GO:0006997	PITPNB	23760	TAS
4121	GO	nucleus organization	GO:0006997	CHMP2A	27243	IMP
4122	GO	nuclear envelope organization	GO:0006998	DES	1674	IEA
4123	GO	nuclear envelope organization	GO:0006998	DES	1674	ISS
4124	GO	nuclear envelope organization	GO:0006998	LMNA	4000	IBA
4125	GO	nuclear envelope organization	GO:0006998	LMNA	4000	IDA
4126	GO	nuclear envelope organization	GO:0006998	LMNA	4000	IEA
4127	GO	nuclear envelope organization	GO:0006998	LMNA	4000	IMP
4128	GO	nuclear envelope organization	GO:0006998	LMNB1	4001	IBA
4129	GO	nuclear envelope organization	GO:0006998	LMNB1	4001	IEA
4130	GO	nuclear envelope organization	GO:0006998	LMNB1	4001	IMP
4131	GO	nuclear envelope organization	GO:0006998	ZMPSTE24	10269	IEA
4132	GO	telomere maintenance via telomerase	GO:0007004	DKC1	1736	IDA
4133	GO	telomere maintenance via telomerase	GO:0007004	DKC1	1736	IMP
4134	GO	telomere maintenance via telomerase	GO:0007004	DKC1	1736	NAS
4135	GO	telomere maintenance via telomerase	GO:0007004	DKC1	1736	TAS
4136	GO	telomere maintenance via telomerase	GO:0007004	HSP90AA1	3320	IDA
4137	GO	telomere maintenance via telomerase	GO:0007004	HSP90AA1	3320	IEA
4138	GO	telomere maintenance via telomerase	GO:0007004	HSP90AB1	3326	IDA
4139	GO	telomere maintenance via telomerase	GO:0007004	HSP90AB1	3326	IEA
4140	GO	telomere maintenance via telomerase	GO:0007004	MRE11A	4361	TAS
4141	GO	telomere maintenance via telomerase	GO:0007004	RPA1	6117	IBA
4142	GO	telomere maintenance via telomerase	GO:0007004	TERC	7012	IDA
4143	GO	telomere maintenance via telomerase	GO:0007004	TERC	7012	IEA
4144	GO	telomere maintenance via telomerase	GO:0007004	TERF1	7013	IBA
4145	GO	telomere maintenance via telomerase	GO:0007004	TERF1	7013	IDA
4146	GO	telomere maintenance via telomerase	GO:0007004	TERF1	7013	IMP
4147	GO	telomere maintenance via telomerase	GO:0007004	TERT	7015	IBA
4148	GO	telomere maintenance via telomerase	GO:0007004	TERT	7015	IDA
4149	GO	telomere maintenance via telomerase	GO:0007004	TERT	7015	IMP
4150	GO	telomere maintenance via telomerase	GO:0007004	TERT	7015	NAS
4151	GO	telomere maintenance via telomerase	GO:0007004	XRCC5	7520	IMP
4152	GO	telomere maintenance via telomerase	GO:0007004	RAD50	10111	IBA
4153	GO	telomere maintenance via telomerase	GO:0007004	RAD50	10111	IDA
4154	GO	telomere maintenance via telomerase	GO:0007004	POT1	25913	IDA
4155	GO	telomere maintenance via telomerase	GO:0007004	POT1	25913	IMP
4156	GO	telomere maintenance via telomerase	GO:0007004	TERF2IP	54386	TAS
4157	GO	telomere maintenance via telomerase	GO:0007004	PINX1	54984	IDA
4158	GO	telomere maintenance via telomerase	GO:0007004	NOP10	55505	IDA
4159	GO	telomere maintenance via telomerase	GO:0007004	NOP10	55505	NAS
4160	GO	telomere maintenance via telomerase	GO:0007004	NOP10	55505	TAS
4161	GO	telomere maintenance via telomerase	GO:0007004	ACD	65057	IDA
4162	GO	telomere maintenance via telomerase	GO:0007004	ACD	65057	IEA
4163	GO	telomere maintenance via telomerase	GO:0007004	ACD	65057	TAS
4164	GO	mitochondrion organization	GO:0007005	PARP1	142	IMP
4165	GO	mitochondrion organization	GO:0007005	ATP7A	538	ISS
4166	GO	mitochondrion organization	GO:0007005	BCS1L	617	IMP
4167	GO	mitochondrion organization	GO:0007005	CAV2	858	ISS
4168	GO	mitochondrion organization	GO:0007005	FANCG	2189	IMP
4169	GO	mitochondrion organization	GO:0007005	FXN	2395	IEA
4170	GO	mitochondrion organization	GO:0007005	GSK3B	2932	IMP
4171	GO	mitochondrion organization	GO:0007005	HSD17B10	3028	IMP
4172	GO	mitochondrion organization	GO:0007005	MARCKS	4082	IEA
4173	GO	mitochondrion organization	GO:0007005	OPA1	4976	IMP
4174	GO	mitochondrion organization	GO:0007005	OPA1	4976	NAS
4175	GO	mitochondrion organization	GO:0007005	PRKN	5071	ISS
4176	GO	mitochondrion organization	GO:0007005	PHB	5245	IBA
4177	GO	mitochondrion organization	GO:0007005	PHB	5245	IEA
4178	GO	mitochondrion organization	GO:0007005	PHB	5245	IMP
4179	GO	mitochondrion organization	GO:0007005	PHB	5245	NAS
4180	GO	mitochondrion organization	GO:0007005	SPG7	6687	IEA
4181	GO	mitochondrion organization	GO:0007005	SUPV3L1	6832	IMP
4182	GO	mitochondrion organization	GO:0007005	TERT	7015	IDA
4183	GO	mitochondrion organization	GO:0007005	LONP1	9361	IBA
4184	GO	mitochondrion organization	GO:0007005	LONP1	9361	IEA
4185	GO	mitochondrion organization	GO:0007005	LONP1	9361	IMP
4186	GO	mitochondrion organization	GO:0007005	FEZ1	9638	IEA
4187	GO	mitochondrion organization	GO:0007005	MFN2	9927	IEA
4188	GO	mitochondrion organization	GO:0007005	DNM1L	10059	IMP
4189	GO	mitochondrion organization	GO:0007005	PPARGC1A	10891	IEA
4190	GO	mitochondrion organization	GO:0007005	PPARGC1A	10891	IMP
4191	GO	mitochondrion organization	GO:0007005	PPARGC1A	10891	NAS
4192	GO	mitochondrion organization	GO:0007005	PRDX3	10935	IMP
4193	GO	mitochondrion organization	GO:0007005	RAB32	10981	IEA
4194	GO	mitochondrion organization	GO:0007005	RAB32	10981	IMP
4195	GO	mitochondrion organization	GO:0007005	PARK7	11315	IEA
4196	GO	mitochondrion organization	GO:0007005	PARK7	11315	ISS
4197	GO	mitochondrion organization	GO:0007005	PHB2	11331	IBA
4198	GO	mitochondrion organization	GO:0007005	PHB2	11331	IEA
4199	GO	mitochondrion organization	GO:0007005	PHB2	11331	IMP
4200	GO	mitochondrion organization	GO:0007005	PHB2	11331	NAS
4201	GO	mitochondrion organization	GO:0007005	VPS13A	23230	IBA
4202	GO	mitochondrion organization	GO:0007005	AGTPBP1	23287	IEA
4203	GO	mitochondrion organization	GO:0007005	AGTPBP1	23287	ISS
4204	GO	mitochondrion organization	GO:0007005	PUM2	23369	IEA
4205	GO	mitochondrion organization	GO:0007005	SIRT5	23408	TAS
4206	GO	mitochondrion organization	GO:0007005	SIRT4	23409	TAS
4207	GO	mitochondrion organization	GO:0007005	RAB38	23682	IEA
4208	GO	mitochondrion organization	GO:0007005	RAB38	23682	IMP
4209	GO	mitochondrion organization	GO:0007005	HTRA2	27429	IEA
4210	GO	mitochondrion organization	GO:0007005	HTRA2	27429	IMP
4211	GO	mitochondrion organization	GO:0007005	FIS1	51024	IEA
4212	GO	mitochondrion organization	GO:0007005	FIS1	51024	IMP
4213	GO	mitochondrion organization	GO:0007005	CHCHD2	51142	IBA
4214	GO	mitochondrion organization	GO:0007005	CHCHD2	51142	IEA
4215	GO	mitochondrion organization	GO:0007005	VPS13C	54832	IBA
4216	GO	mitochondrion organization	GO:0007005	VPS13C	54832	IMP
4217	GO	mitochondrion organization	GO:0007005	RHOT1	55288	IBA
4218	GO	mitochondrion organization	GO:0007005	RHOT1	55288	IEA
4219	GO	mitochondrion organization	GO:0007005	MFN1	55669	IEA
4220	GO	mitochondrion organization	GO:0007005	MFF	56947	IMP
4221	GO	mitochondrion organization	GO:0007005	ADCK1	57143	IBA
4222	GO	mitochondrion organization	GO:0007005	PINK1	65018	IMP
4223	GO	mitochondrion organization	GO:0007005	CEP89	84902	IBA
4224	GO	mitochondrion organization	GO:0007005	CEP89	84902	IEA
4225	GO	mitochondrion organization	GO:0007005	PNPT1	87178	IEA
4226	GO	mitochondrion organization	GO:0007005	PNPT1	87178	ISS
4227	GO	mitochondrion organization	GO:0007005	LRRK2	120892	IMP
4228	GO	mitochondrion organization	GO:0007005	AFG1L	246269	IMP
4229	GO	mitochondrion organization	GO:0007005	CHCHD10	400916	IBA
4230	GO	mitochondrion organization	GO:0007005	CHCHD10	400916	IEA
4231	GO	mitochondrion organization	GO:0007005	CHCHD10	400916	IMP
4232	GO	mitochondrial membrane organization	GO:0007006	MFN2	9927	IDA
4233	GO	mitochondrial membrane organization	GO:0007006	PLSCR3	57048	IMP
4234	GO	mitochondrial membrane organization	GO:0007006	CHCHD10	400916	IEA
4235	GO	mitochondrial membrane organization	GO:0007006	CHCHD10	400916	ISS
4236	GO	cell communication	GO:0007154	JAG1	182	IEA
4237	GO	cell communication	GO:0007154	JAG1	182	IEA
4238	GO	cell communication	GO:0007154	C5AR1	728	IEA
4239	GO	cell communication	GO:0007154	C5AR1	728	IEA
4240	GO	cell communication	GO:0007154	TNFSF8	944	IEA
4241	GO	cell communication	GO:0007154	TNFSF8	944	IEA
4242	GO	cell communication	GO:0007154	CD40LG	959	IEA
4243	GO	cell communication	GO:0007154	CD40LG	959	IEA
4244	GO	cell communication	GO:0007154	GJA1	2697	IEA
4245	GO	cell communication	GO:0007154	GJA1	2697	IEA
4246	GO	cell communication	GO:0007154	CMKLR2	2825	IEA
4247	GO	cell communication	GO:0007154	CMKLR2	2825	IEA
4248	GO	cell communication	GO:0007154	NRG1	3084	TAS
4249	GO	cell communication	GO:0007154	NRG1	3084	TAS
4250	GO	cell communication	GO:0007154	ITGB4	3691	IEA
4251	GO	cell communication	GO:0007154	ITGB4	3691	IEA
4252	GO	cell communication	GO:0007154	JAG2	3714	IEA
4253	GO	cell communication	GO:0007154	JAG2	3714	IEA
4254	GO	cell communication	GO:0007154	LTB	4050	IEA
4255	GO	cell communication	GO:0007154	LTB	4050	IEA
4256	GO	cell communication	GO:0007154	NF1	4763	ISS
4257	GO	cell communication	GO:0007154	NF1	4763	ISS
4258	GO	cell communication	GO:0007154	NTRK3	4916	IEA
4259	GO	cell communication	GO:0007154	NTRK3	4916	IEA
4260	GO	cell communication	GO:0007154	CCL19	6363	TAS
4261	GO	cell communication	GO:0007154	CCL19	6363	TAS
4262	GO	cell communication	GO:0007154	TNFSF11	8600	IEA
4263	GO	cell communication	GO:0007154	TNFSF11	8600	IEA
4264	GO	cell communication	GO:0007154	TNFSF14	8740	IEA
4265	GO	cell communication	GO:0007154	TNFSF14	8740	IEA
4266	GO	cell communication	GO:0007154	TNFSF13	8741	IEA
4267	GO	cell communication	GO:0007154	TNFSF13	8741	IEA
4268	GO	cell communication	GO:0007154	TNFSF15	9966	IEA
4269	GO	cell communication	GO:0007154	TNFSF15	9966	IEA
4270	GO	cell communication	GO:0007154	TNFSF13B	10673	IEA
4271	GO	cell communication	GO:0007154	TNFSF13B	10673	IEA
4272	GO	cell communication	GO:0007154	DLL1	28514	IEA
4273	GO	cell communication	GO:0007154	DLL1	28514	IEA
4274	GO	cell communication	GO:0007154	SNTG1	54212	TAS
4275	GO	cell communication	GO:0007154	SNTG1	54212	TAS
4276	GO	cell communication	GO:0007154	ENPP5	59084	IEA
4277	GO	cell communication	GO:0007154	ENPP5	59084	IEA
4278	GO	cell communication	GO:0007154	ENPP5	59084	ISS
4279	GO	cell communication	GO:0007154	ENPP5	59084	ISS
4280	GO	cell communication	GO:0007154	PTCHD1	139411	IEA
4281	GO	cell communication	GO:0007154	PTCHD1	139411	IEA
4282	GO	I-kappaB phosphorylation	GO:0007252	MAP3K7	6885	IDA
4283	GO	cell-cell signaling	GO:0007267	ADAM10	102	NAS
4284	GO	cell-cell signaling	GO:0007267	ADRA1B	147	IBA
4285	GO	cell-cell signaling	GO:0007267	ADRA1B	147	TAS
4286	GO	cell-cell signaling	GO:0007267	AGT	183	TAS
4287	GO	cell-cell signaling	GO:0007267	FASLG	356	TAS
4288	GO	cell-cell signaling	GO:0007267	AR	367	TAS
4289	GO	cell-cell signaling	GO:0007267	AREG	374	TAS
4290	GO	cell-cell signaling	GO:0007267	BMP2	650	TAS
4291	GO	cell-cell signaling	GO:0007267	C1QA	712	TAS
4292	GO	cell-cell signaling	GO:0007267	CALCA	796	TAS
4293	GO	cell-cell signaling	GO:0007267	TNFSF8	944	TAS
4294	GO	cell-cell signaling	GO:0007267	ADGRE5	976	TAS
4295	GO	cell-cell signaling	GO:0007267	CCR1	1230	IDA
4296	GO	cell-cell signaling	GO:0007267	CTF1	1489	TAS
4297	GO	cell-cell signaling	GO:0007267	CX3CR1	1524	TAS
4298	GO	cell-cell signaling	GO:0007267	EREG	2069	IDA
4299	GO	cell-cell signaling	GO:0007267	ESR2	2100	TAS
4300	GO	cell-cell signaling	GO:0007267	FGF4	2249	TAS
4301	GO	cell-cell signaling	GO:0007267	FGF12	2257	IEA
4302	GO	cell-cell signaling	GO:0007267	FGF12	2257	TAS
4303	GO	cell-cell signaling	GO:0007267	FGF13	2258	IEA
4304	GO	cell-cell signaling	GO:0007267	FGF13	2258	TAS
4305	GO	cell-cell signaling	GO:0007267	FGFR2	2263	ISS
4306	GO	cell-cell signaling	GO:0007267	GABRD	2563	IEA
4307	GO	cell-cell signaling	GO:0007267	GATA4	2626	ISS
4308	GO	cell-cell signaling	GO:0007267	GHRH	2691	TAS
4309	GO	cell-cell signaling	GO:0007267	GJA1	2697	IBA
4310	GO	cell-cell signaling	GO:0007267	GJA1	2697	IDA
4311	GO	cell-cell signaling	GO:0007267	GJA1	2697	IEA
4312	GO	cell-cell signaling	GO:0007267	GNRH1	2796	TAS
4313	GO	cell-cell signaling	GO:0007267	GUCA1B	2979	TAS
4314	GO	cell-cell signaling	GO:0007267	IHH	3549	IEA
4315	GO	cell-cell signaling	GO:0007267	IL1B	3553	TAS
4316	GO	cell-cell signaling	GO:0007267	IL2	3558	TAS
4317	GO	cell-cell signaling	GO:0007267	IL7	3574	TAS
4318	GO	cell-cell signaling	GO:0007267	IL15	3600	TAS
4319	GO	cell-cell signaling	GO:0007267	IL18	3606	TAS
4320	GO	cell-cell signaling	GO:0007267	CXCL10	3627	TAS
4321	GO	cell-cell signaling	GO:0007267	INS	3630	IC
4322	GO	cell-cell signaling	GO:0007267	ITGB2	3689	NAS
4323	GO	cell-cell signaling	GO:0007267	FADS1	3992	NAS
4324	GO	cell-cell signaling	GO:0007267	LNPEP	4012	TAS
4325	GO	cell-cell signaling	GO:0007267	LTB	4050	TAS
4326	GO	cell-cell signaling	GO:0007267	SH2D1A	4068	IEA
4327	GO	cell-cell signaling	GO:0007267	MAPT	4137	NAS
4328	GO	cell-cell signaling	GO:0007267	CXCL9	4283	TAS
4329	GO	cell-cell signaling	GO:0007267	NMB	4828	TAS
4330	GO	cell-cell signaling	GO:0007267	PGR	5241	TAS
4331	GO	cell-cell signaling	GO:0007267	POMC	5443	IBA
4332	GO	cell-cell signaling	GO:0007267	POMC	5443	IMP
4333	GO	cell-cell signaling	GO:0007267	PTHLH	5744	TAS
4334	GO	cell-cell signaling	GO:0007267	S100A9	6280	TAS
4335	GO	cell-cell signaling	GO:0007267	CCL3	6348	IDA
4336	GO	cell-cell signaling	GO:0007267	CCL4	6351	TAS
4337	GO	cell-cell signaling	GO:0007267	CCL5	6352	IDA
4338	GO	cell-cell signaling	GO:0007267	CCL7	6354	TAS
4339	GO	cell-cell signaling	GO:0007267	CCL13	6357	TAS
4340	GO	cell-cell signaling	GO:0007267	CCL20	6364	TAS
4341	GO	cell-cell signaling	GO:0007267	CCL21	6366	TAS
4342	GO	cell-cell signaling	GO:0007267	CCL23	6368	TAS
4343	GO	cell-cell signaling	GO:0007267	CXCL6	6372	TAS
4344	GO	cell-cell signaling	GO:0007267	CXCL5	6374	TAS
4345	GO	cell-cell signaling	GO:0007267	CX3CL1	6376	TAS
4346	GO	cell-cell signaling	GO:0007267	SFRP2	6423	ISS
4347	GO	cell-cell signaling	GO:0007267	SHH	6469	IEA
4348	GO	cell-cell signaling	GO:0007267	SHH	6469	ISS
4349	GO	cell-cell signaling	GO:0007267	SST	6750	TAS
4350	GO	cell-cell signaling	GO:0007267	SSTR3	6753	TAS
4351	GO	cell-cell signaling	GO:0007267	THY1	7070	IEA
4352	GO	cell-cell signaling	GO:0007267	THY1	7070	ISS
4353	GO	cell-cell signaling	GO:0007267	TSHB	7252	TAS
4354	GO	cell-cell signaling	GO:0007267	WNT1	7471	IEA
4355	GO	cell-cell signaling	GO:0007267	WNT1	7471	ISS
4356	GO	cell-cell signaling	GO:0007267	WNT2	7472	IDA
4357	GO	cell-cell signaling	GO:0007267	SEMA3B	7869	TAS
4358	GO	cell-cell signaling	GO:0007267	TNFRSF11A	8792	TAS
4359	GO	cell-cell signaling	GO:0007267	CCN6	8838	TAS
4360	GO	cell-cell signaling	GO:0007267	WISP2	8839	TAS
4361	GO	cell-cell signaling	GO:0007267	WISP1	8840	TAS
4362	GO	cell-cell signaling	GO:0007267	MPZL1	9019	TAS
4363	GO	cell-cell signaling	GO:0007267	GRAP2	9402	TAS
4364	GO	cell-cell signaling	GO:0007267	GDF15	9518	TAS
4365	GO	cell-cell signaling	GO:0007267	CXCL14	9547	TAS
4366	GO	cell-cell signaling	GO:0007267	CARTPT	9607	TAS
4367	GO	cell-cell signaling	GO:0007267	NAMPT	10135	TAS
4368	GO	cell-cell signaling	GO:0007267	CCL26	10344	TAS
4369	GO	cell-cell signaling	GO:0007267	MERTK	10461	TAS
4370	GO	cell-cell signaling	GO:0007267	ANGPTL2	23452	TAS
4371	GO	cell-cell signaling	GO:0007267	PANX1	24145	IBA
4372	GO	cell-cell signaling	GO:0007267	PANX1	24145	IEA
4373	GO	cell-cell signaling	GO:0007267	FJX1	24147	IBA
4374	GO	cell-cell signaling	GO:0007267	FGF21	26291	TAS
4375	GO	cell-cell signaling	GO:0007267	TRHDE	29953	TAS
4376	GO	cell-cell signaling	GO:0007267	SH3KBP1	30011	NAS
4377	GO	cell-cell signaling	GO:0007267	BCAS3	54828	ISS
4378	GO	cell-cell signaling	GO:0007267	PANX2	56666	IBA
4379	GO	cell-cell signaling	GO:0007267	PANX2	56666	IEA
4380	GO	cell-cell signaling	GO:0007267	GAL3ST4	79690	NAS
4381	GO	mitochondrial fusion	GO:0008053	BAX	581	IBA
4382	GO	mitochondrial fusion	GO:0008053	BAX	581	IDA
4383	GO	mitochondrial fusion	GO:0008053	BCL2A1	597	IBA
4384	GO	mitochondrial fusion	GO:0008053	MCL1	4170	IBA
4385	GO	mitochondrial fusion	GO:0008053	NME3	4832	IDA
4386	GO	mitochondrial fusion	GO:0008053	NME3	4832	IMP
4387	GO	mitochondrial fusion	GO:0008053	OPA1	4976	IBA
4388	GO	mitochondrial fusion	GO:0008053	OPA1	4976	IDA
4389	GO	mitochondrial fusion	GO:0008053	OPA1	4976	IEA
4390	GO	mitochondrial fusion	GO:0008053	OPA1	4976	IMP
4391	GO	mitochondrial fusion	GO:0008053	OPA1	4976	TAS
4392	GO	mitochondrial fusion	GO:0008053	MFN2	9927	IBA
4393	GO	mitochondrial fusion	GO:0008053	MFN2	9927	IEA
4394	GO	mitochondrial fusion	GO:0008053	MFN2	9927	IGI
4395	GO	mitochondrial fusion	GO:0008053	MFN2	9927	IMP
4396	GO	mitochondrial fusion	GO:0008053	MFN2	9927	ISS
4397	GO	mitochondrial fusion	GO:0008053	MFN2	9927	NAS
4398	GO	mitochondrial fusion	GO:0008053	CHCHD3	54927	IMP
4399	GO	mitochondrial fusion	GO:0008053	MFN1	55669	IBA
4400	GO	mitochondrial fusion	GO:0008053	MFN1	55669	IDA
4401	GO	mitochondrial fusion	GO:0008053	MFN1	55669	IEA
4402	GO	mitochondrial fusion	GO:0008053	MFN1	55669	IMP
4403	GO	mitochondrial fusion	GO:0008053	FUNDC1	139341	IGI
4404	GO	cell death	GO:0008219	EIF4G2	1982	TAS
4405	GO	cell death	GO:0008219	FOSL2	2355	TAS
4406	GO	cell death	GO:0008219	PTGER3	5733	TAS
4407	GO	cell death	GO:0008219	OPTN	10133	TAS
4408	GO	insulin receptor signaling pathway	GO:0008286	AKT1	207	IBA
4409	GO	insulin receptor signaling pathway	GO:0008286	AKT1	207	IEA
4410	GO	insulin receptor signaling pathway	GO:0008286	AKT1	207	IMP
4411	GO	insulin receptor signaling pathway	GO:0008286	AKT1	207	ISS
4412	GO	insulin receptor signaling pathway	GO:0008286	AKT2	208	IBA
4413	GO	insulin receptor signaling pathway	GO:0008286	AKT2	208	IMP
4414	GO	insulin receptor signaling pathway	GO:0008286	AKT2	208	TAS
4415	GO	insulin receptor signaling pathway	GO:0008286	CAV2	858	IBA
4416	GO	insulin receptor signaling pathway	GO:0008286	CAV2	858	IDA
4417	GO	insulin receptor signaling pathway	GO:0008286	AP3S1	1176	TAS
4418	GO	insulin receptor signaling pathway	GO:0008286	FOXO1	2308	IBA
4419	GO	insulin receptor signaling pathway	GO:0008286	FOXO1	2308	IEA
4420	GO	insulin receptor signaling pathway	GO:0008286	FOXO1	2308	ISS
4421	GO	insulin receptor signaling pathway	GO:0008286	GRB2	2885	IEA
4422	GO	insulin receptor signaling pathway	GO:0008286	GRB2	2885	IPI
4423	GO	insulin receptor signaling pathway	GO:0008286	GSK3A	2931	IBA
4424	GO	insulin receptor signaling pathway	GO:0008286	GSK3A	2931	IEA
4425	GO	insulin receptor signaling pathway	GO:0008286	GSK3A	2931	ISS
4426	GO	insulin receptor signaling pathway	GO:0008286	GSK3B	2932	IBA
4427	GO	insulin receptor signaling pathway	GO:0008286	HRAS	3265	IEA
4428	GO	insulin receptor signaling pathway	GO:0008286	IDE	3416	NAS
4429	GO	insulin receptor signaling pathway	GO:0008286	IGF1	3479	IDA
4430	GO	insulin receptor signaling pathway	GO:0008286	IGF1R	3480	IBA
4431	GO	insulin receptor signaling pathway	GO:0008286	IGF1R	3480	ISS
4432	GO	insulin receptor signaling pathway	GO:0008286	IGF1R	3480	TAS
4433	GO	insulin receptor signaling pathway	GO:0008286	IGF2	3481	IEA
4434	GO	insulin receptor signaling pathway	GO:0008286	IGF2	3481	ISS
4435	GO	insulin receptor signaling pathway	GO:0008286	IGF2	3481	TAS
4436	GO	insulin receptor signaling pathway	GO:0008286	IGFBP1	3484	IEA
4437	GO	insulin receptor signaling pathway	GO:0008286	INS	3630	IDA
4438	GO	insulin receptor signaling pathway	GO:0008286	INS	3630	IGI
4439	GO	insulin receptor signaling pathway	GO:0008286	INS	3630	IMP
4440	GO	insulin receptor signaling pathway	GO:0008286	INSR	3643	IBA
4441	GO	insulin receptor signaling pathway	GO:0008286	INSR	3643	IDA
4442	GO	insulin receptor signaling pathway	GO:0008286	INSR	3643	IEA
4443	GO	insulin receptor signaling pathway	GO:0008286	INSR	3643	IGI
4444	GO	insulin receptor signaling pathway	GO:0008286	INSR	3643	ISS
4445	GO	insulin receptor signaling pathway	GO:0008286	INSR	3643	TAS
4446	GO	insulin receptor signaling pathway	GO:0008286	IRS1	3667	IBA
4447	GO	insulin receptor signaling pathway	GO:0008286	IRS1	3667	IDA
4448	GO	insulin receptor signaling pathway	GO:0008286	IRS1	3667	IEA
4449	GO	insulin receptor signaling pathway	GO:0008286	IRS1	3667	IMP
4450	GO	insulin receptor signaling pathway	GO:0008286	IRS1	3667	IPI
4451	GO	insulin receptor signaling pathway	GO:0008286	FOXO4	4303	IDA
4452	GO	insulin receptor signaling pathway	GO:0008286	PDE3B	5140	ISS
4453	GO	insulin receptor signaling pathway	GO:0008286	PDPK1	5170	IBA
4454	GO	insulin receptor signaling pathway	GO:0008286	PDPK1	5170	IEA
4455	GO	insulin receptor signaling pathway	GO:0008286	PIK3C2A	5286	TAS
4456	GO	insulin receptor signaling pathway	GO:0008286	PIK3CA	5290	IEA
4457	GO	insulin receptor signaling pathway	GO:0008286	PIK3CA	5290	TAS
4458	GO	insulin receptor signaling pathway	GO:0008286	PIK3R1	5295	IBA
4459	GO	insulin receptor signaling pathway	GO:0008286	PIK3R1	5295	IEA
4460	GO	insulin receptor signaling pathway	GO:0008286	PIK3R2	5296	IBA
4461	GO	insulin receptor signaling pathway	GO:0008286	PIK3R2	5296	IEA
4462	GO	insulin receptor signaling pathway	GO:0008286	MAPK1	5594	IEA
4463	GO	insulin receptor signaling pathway	GO:0008286	MAPK3	5595	IEA
4464	GO	insulin receptor signaling pathway	GO:0008286	RAF1	5894	IEA
4465	GO	insulin receptor signaling pathway	GO:0008286	RARRES2	5919	IDA
4466	GO	insulin receptor signaling pathway	GO:0008286	SHC1	6464	IBA
4467	GO	insulin receptor signaling pathway	GO:0008286	SHC1	6464	ISS
4468	GO	insulin receptor signaling pathway	GO:0008286	SOS2	6655	IEA
4469	GO	insulin receptor signaling pathway	GO:0008286	IRS4	8471	IBA
4470	GO	insulin receptor signaling pathway	GO:0008286	IRS4	8471	IEA
4471	GO	insulin receptor signaling pathway	GO:0008286	PIK3R3	8503	IBA
4472	GO	insulin receptor signaling pathway	GO:0008286	PIK3R3	8503	TAS
4473	GO	insulin receptor signaling pathway	GO:0008286	IRS2	8660	IBA
4474	GO	insulin receptor signaling pathway	GO:0008286	IRS2	8660	IEA
4475	GO	insulin receptor signaling pathway	GO:0008286	IRS2	8660	ISS
4476	GO	insulin receptor signaling pathway	GO:0008286	AKT3	10000	IBA
4477	GO	insulin receptor signaling pathway	GO:0008286	NAMPT	10135	IDA
4478	GO	insulin receptor signaling pathway	GO:0008286	APPL1	26060	IBA
4479	GO	insulin receptor signaling pathway	GO:0008286	APPL1	26060	IMP
4480	GO	insulin receptor signaling pathway	GO:0008286	APPL1	26060	TAS
4481	GO	insulin receptor signaling pathway	GO:0008286	NDEL1	81565	IEA
4482	GO	IkappaB kinase activity	GO:0008384	CHUK	1147	IDA
4483	GO	IkappaB kinase activity	GO:0008384	CHUK	1147	IEA
4484	GO	IkappaB kinase activity	GO:0008384	CHUK	1147	TAS
4485	GO	IkappaB kinase activity	GO:0008384	IKBKB	3551	IDA
4486	GO	IkappaB kinase activity	GO:0008384	IKBKB	3551	IEA
4487	GO	IkappaB kinase activity	GO:0008384	IKBKB	3551	TAS
4488	GO	DNA-methyltransferase activity	GO:0009008	DNMT1	1786	IDA
4489	GO	DNA-methyltransferase activity	GO:0009008	DNMT1	1786	IEA
4490	GO	DNA-methyltransferase activity	GO:0009008	DNMT3B	1789	IEA
4491	GO	DNA-methyltransferase activity	GO:0009008	DNMT3B	1789	NAS
4492	GO	aerobic respiration	GO:0009060	ATP5D	513	IMP
4493	GO	aerobic respiration	GO:0009060	MDH2	4191	IDA
4494	GO	aerobic respiration	GO:0009060	MT-CO1	4512	IBA
4495	GO	aerobic respiration	GO:0009060	MT-CO1	4512	IEA
4496	GO	aerobic respiration	GO:0009060	MT-ND4	4538	IBA
4497	GO	aerobic respiration	GO:0009060	MT-ND4	4538	NAS
4498	GO	aerobic respiration	GO:0009060	NDUFA8	4702	NAS
4499	GO	aerobic respiration	GO:0009060	NDUFA9	4704	NAS
4500	GO	aerobic respiration	GO:0009060	NDUFA10	4705	NAS
4501	GO	aerobic respiration	GO:0009060	NDUFB2	4708	NAS
4502	GO	aerobic respiration	GO:0009060	NDUFB3	4709	NAS
4503	GO	aerobic respiration	GO:0009060	NDUFB4	4710	NAS
4504	GO	aerobic respiration	GO:0009060	NDUFB8	4714	NAS
4505	GO	aerobic respiration	GO:0009060	NDUFB10	4716	NAS
4506	GO	aerobic respiration	GO:0009060	NDUFC1	4717	NAS
4507	GO	aerobic respiration	GO:0009060	NDUFS2	4720	NAS
4508	GO	aerobic respiration	GO:0009060	NDUFS3	4722	NAS
4509	GO	aerobic respiration	GO:0009060	NDUFS4	4724	NAS
4510	GO	aerobic respiration	GO:0009060	NDUFS5	4725	NAS
4511	GO	aerobic respiration	GO:0009060	NDUFV2	4729	NAS
4512	GO	aerobic respiration	GO:0009060	NDUFV3	4731	NAS
4513	GO	aerobic respiration	GO:0009060	OXA1L	5018	IMP
4514	GO	aerobic respiration	GO:0009060	PDHB	5162	IEA
4515	GO	aerobic respiration	GO:0009060	SDHB	6390	IBA
4516	GO	aerobic respiration	GO:0009060	SDHB	6390	TAS
4517	GO	aerobic respiration	GO:0009060	SDHC	6391	TAS
4518	GO	aerobic respiration	GO:0009060	SURF1	6834	TAS
4519	GO	aerobic respiration	GO:0009060	UQCRB	7381	TAS
4520	GO	aerobic respiration	GO:0009060	UQCRC1	7384	TAS
4521	GO	aerobic respiration	GO:0009060	UQCRC2	7385	TAS
4522	GO	aerobic respiration	GO:0009060	UQCRH	7388	TAS
4523	GO	aerobic respiration	GO:0009060	MFN2	9927	IMP
4524	GO	aerobic respiration	GO:0009060	SIRT3	23410	IMP
4525	GO	aerobic respiration	GO:0009060	NDUFB11	54539	NAS
4526	GO	aerobic respiration	GO:0009060	NDUFA12	55967	NAS
4527	GO	aerobic respiration	GO:0009060	NDUFA11	126328	NAS
4528	GO	regulation of gene expression	GO:0010468	ABL1	25	IEA
4529	GO	regulation of gene expression	GO:0010468	ACVR1B	91	IEA
4530	GO	regulation of gene expression	GO:0010468	JAG1	182	IEA
4531	GO	regulation of gene expression	GO:0010468	AHR	196	IDA
4532	GO	regulation of gene expression	GO:0010468	AIF1	199	HDA
4533	GO	regulation of gene expression	GO:0010468	APP	351	IGI
4534	GO	regulation of gene expression	GO:0010468	APP	351	IMP
4535	GO	regulation of gene expression	GO:0010468	ASCL1	429	ISS
4536	GO	regulation of gene expression	GO:0010468	ATM	472	IEA
4537	GO	regulation of gene expression	GO:0010468	BMI1	648	IMP
4538	GO	regulation of gene expression	GO:0010468	ZFP36L1	677	IDA
4539	GO	regulation of gene expression	GO:0010468	CD40LG	959	IEA
4540	GO	regulation of gene expression	GO:0010468	CDH1	999	IMP
4541	GO	regulation of gene expression	GO:0010468	CDK4	1019	IMP
4542	GO	regulation of gene expression	GO:0010468	CDK6	1021	IDA
4543	GO	regulation of gene expression	GO:0010468	CDK6	1021	IMP
4544	GO	regulation of gene expression	GO:0010468	CRKL	1399	IEA
4545	GO	regulation of gene expression	GO:0010468	DAXX	1616	IDA
4546	GO	regulation of gene expression	GO:0010468	DNMT3A	1788	IEA
4547	GO	regulation of gene expression	GO:0010468	DNMT3B	1789	IEA
4548	GO	regulation of gene expression	GO:0010468	MEGF8	1954	IEA
4549	GO	regulation of gene expression	GO:0010468	MEGF8	1954	ISS
4550	GO	regulation of gene expression	GO:0010468	KAT2A	2648	IEA
4551	GO	regulation of gene expression	GO:0010468	GLI1	2735	IEA
4552	GO	regulation of gene expression	GO:0010468	HIF1A	3091	IDA
4553	GO	regulation of gene expression	GO:0010468	HMGA1	3159	IEA
4554	GO	regulation of gene expression	GO:0010468	HNRNPAB	3182	IBA
4555	GO	regulation of gene expression	GO:0010468	HNRNPAB	3182	IEA
4556	GO	regulation of gene expression	GO:0010468	HNRNPD	3184	IBA
4557	GO	regulation of gene expression	GO:0010468	HNRNPU	3192	IEA
4558	GO	regulation of gene expression	GO:0010468	IGF1	3479	IMP
4559	GO	regulation of gene expression	GO:0010468	IHH	3549	IBA
4560	GO	regulation of gene expression	GO:0010468	INSR	3643	IEA
4561	GO	regulation of gene expression	GO:0010468	SMAD4	4089	IEA
4562	GO	regulation of gene expression	GO:0010468	MDM2	4193	IEA
4563	GO	regulation of gene expression	GO:0010468	MET	4233	IEA
4564	GO	regulation of gene expression	GO:0010468	MYC	4609	IDA
4565	GO	regulation of gene expression	GO:0010468	MYC	4609	IEA
4566	GO	regulation of gene expression	GO:0010468	MYOD1	4654	IEA
4567	GO	regulation of gene expression	GO:0010468	NFKB1	4790	IEA
4568	GO	regulation of gene expression	GO:0010468	NPAS2	4862	IEA
4569	GO	regulation of gene expression	GO:0010468	YBX1	4904	IBA
4570	GO	regulation of gene expression	GO:0010468	PDGFB	5155	IEA
4571	GO	regulation of gene expression	GO:0010468	PIN1	5300	IDA
4572	GO	regulation of gene expression	GO:0010468	EXOSC10	5394	IEA
4573	GO	regulation of gene expression	GO:0010468	POU5F1	5460	IMP
4574	GO	regulation of gene expression	GO:0010468	MAPK3	5595	IEA
4575	GO	regulation of gene expression	GO:0010468	PROX1	5629	IDA
4576	GO	regulation of gene expression	GO:0010468	PROX1	5629	IEA
4577	GO	regulation of gene expression	GO:0010468	PSEN1	5663	IGI
4578	GO	regulation of gene expression	GO:0010468	PTHLH	5744	IDA
4579	GO	regulation of gene expression	GO:0010468	RBL1	5933	IEA
4580	GO	regulation of gene expression	GO:0010468	RELB	5971	IEA
4581	GO	regulation of gene expression	GO:0010468	UPF1	5976	IEA
4582	GO	regulation of gene expression	GO:0010468	RNASEL	6041	IEA
4583	GO	regulation of gene expression	GO:0010468	BRD2	6046	IEA
4584	GO	regulation of gene expression	GO:0010468	RORA	6095	IEA
4585	GO	regulation of gene expression	GO:0010468	SHH	6469	IBA
4586	GO	regulation of gene expression	GO:0010468	SOX2	6657	IMP
4587	GO	regulation of gene expression	GO:0010468	SRI	6717	IEA
4588	GO	regulation of gene expression	GO:0010468	SRPK2	6733	IEA
4589	GO	regulation of gene expression	GO:0010468	TGFBR1	7046	ISS
4590	GO	regulation of gene expression	GO:0010468	TNFRSF1A	7132	IEA
4591	GO	regulation of gene expression	GO:0010468	TP73	7161	IMP
4592	GO	regulation of gene expression	GO:0010468	TXK	7294	IDA
4593	GO	regulation of gene expression	GO:0010468	VHL	7428	EXP
4594	GO	regulation of gene expression	GO:0010468	VHL	7428	IDA
4595	GO	regulation of gene expression	GO:0010468	VHL	7428	IEA
4596	GO	regulation of gene expression	GO:0010468	VHL	7428	IEP
4597	GO	regulation of gene expression	GO:0010468	WFS1	7466	IEA
4598	GO	regulation of gene expression	GO:0010468	ZNF22	7570	IBA
4599	GO	regulation of gene expression	GO:0010468	ZBTB16	7704	IEA
4600	GO	regulation of gene expression	GO:0010468	HMGA2	8091	IEA
4601	GO	regulation of gene expression	GO:0010468	BAP1	8314	IEA
4602	GO	regulation of gene expression	GO:0010468	CGGBP1	8545	IBA
4603	GO	regulation of gene expression	GO:0010468	SPHK1	8877	IEA
4604	GO	regulation of gene expression	GO:0010468	CLOCK	9575	IEA
4605	GO	regulation of gene expression	GO:0010468	KIAA0430	9665	IEA
4606	GO	regulation of gene expression	GO:0010468	KIAA0430	9665	ISS
4607	GO	regulation of gene expression	GO:0010468	KDM4A	9682	IBA
4608	GO	regulation of gene expression	GO:0010468	HNRNPDL	9987	IBA
4609	GO	regulation of gene expression	GO:0010468	HNRNPDL	9987	IDA
4610	GO	regulation of gene expression	GO:0010468	TOB1	10140	IBA
4611	GO	regulation of gene expression	GO:0010468	TSHZ1	10194	IEA
4612	GO	regulation of gene expression	GO:0010468	PRMT5	10419	IEA
4613	GO	regulation of gene expression	GO:0010468	TRIM38	10475	IBA
4614	GO	regulation of gene expression	GO:0010468	TRIM38	10475	IEA
4615	GO	regulation of gene expression	GO:0010468	TRIM32	22954	IEA
4616	GO	regulation of gene expression	GO:0010468	KDM4B	23030	IBA
4617	GO	regulation of gene expression	GO:0010468	KDM4C	23081	IBA
4618	GO	regulation of gene expression	GO:0010468	KDM6B	23135	IBA
4619	GO	regulation of gene expression	GO:0010468	TARDBP	23435	IBA
4620	GO	regulation of gene expression	GO:0010468	NIPBL	25836	IEA
4621	GO	regulation of gene expression	GO:0010468	TRIM58	25893	IBA
4622	GO	regulation of gene expression	GO:0010468	TSKU	25987	ISS
4623	GO	regulation of gene expression	GO:0010468	FOXP1	27086	IMP
4624	GO	regulation of gene expression	GO:0010468	ATRAID	51374	IDA
4625	GO	regulation of gene expression	GO:0010468	PIAS4	51588	IEA
4626	GO	regulation of gene expression	GO:0010468	TRIM39	56658	IBA
4627	GO	regulation of gene expression	GO:0010468	ANKRA2	57763	IBA
4628	GO	regulation of gene expression	GO:0010468	NFKBIZ	64332	IBA
4629	GO	regulation of gene expression	GO:0010468	NANOG	79923	IMP
4630	GO	regulation of gene expression	GO:0010468	TET1	80312	IEA
4631	GO	regulation of gene expression	GO:0010468	WNT3A	89780	IEA
4632	GO	regulation of gene expression	GO:0010468	ALPK2	115701	IMP
4633	GO	regulation of gene expression	GO:0010468	LRRK2	120892	IEA
4634	GO	regulation of gene expression	GO:0010468	TSHZ2	128553	IEA
4635	GO	regulation of gene expression	GO:0010468	SIRPA	140885	IMP
4636	GO	regulation of gene expression	GO:0010468	ATXN7L3B	552889	IBA
4637	GO	regulation of gene expression	GO:0010468	ATXN7L3B	552889	IEP
4638	GO	proteasomal protein catabolic process	GO:0010498	DDB1	1642	IMP
4639	GO	proteasomal protein catabolic process	GO:0010498	PRKN	5071	IMP
4640	GO	proteasomal protein catabolic process	GO:0010498	PMAIP1	5366	IDA
4641	GO	proteasomal protein catabolic process	GO:0010498	PSMA2	5683	IDA
4642	GO	proteasomal protein catabolic process	GO:0010498	PSMA2	5683	NAS
4643	GO	proteasomal protein catabolic process	GO:0010498	PSMA5	5686	IDA
4644	GO	proteasomal protein catabolic process	GO:0010498	PSMA5	5686	NAS
4645	GO	proteasomal protein catabolic process	GO:0010498	PSMB1	5689	IDA
4646	GO	proteasomal protein catabolic process	GO:0010498	PSMB1	5689	NAS
4647	GO	proteasomal protein catabolic process	GO:0010498	PSMB2	5690	IDA
4648	GO	proteasomal protein catabolic process	GO:0010498	PSMB2	5690	IEA
4649	GO	proteasomal protein catabolic process	GO:0010498	PSMB2	5690	NAS
4650	GO	proteasomal protein catabolic process	GO:0010498	PSMB4	5692	IDA
4651	GO	proteasomal protein catabolic process	GO:0010498	PSMB4	5692	NAS
4652	GO	proteasomal protein catabolic process	GO:0010498	PSMB5	5693	IDA
4653	GO	proteasomal protein catabolic process	GO:0010498	PSMB5	5693	NAS
4654	GO	proteasomal protein catabolic process	GO:0010498	PSMB6	5694	IDA
4655	GO	proteasomal protein catabolic process	GO:0010498	PSMB6	5694	NAS
4656	GO	proteasomal protein catabolic process	GO:0010498	PSMC5	5705	NAS
4657	GO	proteasomal protein catabolic process	GO:0010498	PSMC6	5706	NAS
4658	GO	proteasomal protein catabolic process	GO:0010498	PSMD8	5714	NAS
4659	GO	proteasomal protein catabolic process	GO:0010498	VCP	7415	IMP
4660	GO	proteasomal protein catabolic process	GO:0010498	CUL4B	8450	IDA
4661	GO	proteasomal protein catabolic process	GO:0010498	CUL4B	8450	IEA
4662	GO	proteasomal protein catabolic process	GO:0010498	CUL4B	8450	IMP
4663	GO	proteasomal protein catabolic process	GO:0010498	NR1D1	9572	IEA
4664	GO	proteasomal protein catabolic process	GO:0010498	NR1D1	9572	ISS
4665	GO	proteasomal protein catabolic process	GO:0010498	PSMD14	10213	NAS
4666	GO	proteasomal protein catabolic process	GO:0010498	PRPF19	27339	IEA
4667	GO	proteasomal protein catabolic process	GO:0010498	PRPF19	27339	IMP
4668	GO	proteasomal protein catabolic process	GO:0010498	ANAPC2	29882	IEA
4669	GO	proteasomal protein catabolic process	GO:0010498	UBR5	51366	IEA
4670	GO	proteasomal protein catabolic process	GO:0010498	DERL1	79139	IEA
4671	GO	proteasomal protein catabolic process	GO:0010498	FBXO11	80204	IEA
4672	GO	telomerase inhibitor activity	GO:0010521	ERCC4	2072	IDA
4673	GO	telomerase inhibitor activity	GO:0010521	MCRS1	10445	IDA
4674	GO	telomerase inhibitor activity	GO:0010521	POT1	25913	IBA
4675	GO	telomerase inhibitor activity	GO:0010521	POT1	25913	IDA
4676	GO	telomerase inhibitor activity	GO:0010521	PINX1	54984	IBA
4677	GO	telomerase inhibitor activity	GO:0010521	PINX1	54984	IDA
4678	GO	telomerase inhibitor activity	GO:0010521	PINX1	54984	IMP
4679	GO	telomerase inhibitor activity	GO:0010521	PINX1	54984	NAS
4680	GO	telomerase inhibitor activity	GO:0010521	PINX1	54984	TAS
4681	GO	telomerase inhibitor activity	GO:0010521	ACD	65057	IDA
4682	GO	transposable element silencing	GO:0010526	MOV10	4343	IDA
4683	GO	transposable element silencing	GO:0010526	MOV10	4343	IEA
4684	GO	transposable element silencing	GO:0010526	ZNF91	7644	IDA
4685	GO	transposable element silencing	GO:0010526	ZNF91	7644	IEA
4686	GO	transposable element silencing	GO:0010526	SIRT7	51547	IEA
4687	GO	transposable element silencing	GO:0010526	SIRT7	51547	ISS
4688	GO	transposable element silencing	GO:0010526	SIRT6	51548	IEA
4689	GO	transposable element silencing	GO:0010526	SIRT6	51548	ISS
4690	GO	transposable element silencing	GO:0010526	APOBEC3G	60489	IDA
4691	GO	transposable element silencing	GO:0010526	APOBEC3A	200315	IDA
4692	GO	transposable element silencing	GO:0010526	APOBEC3A	200315	IEA
4693	GO	programmed cell death	GO:0012501	CDKN1B	1027	IEA
4694	GO	programmed cell death	GO:0012501	DFNA5	1687	IEA
4695	GO	programmed cell death	GO:0012501	DFNA5	1687	IMP
4696	GO	programmed cell death	GO:0012501	IRF3	3661	IEA
4697	GO	programmed cell death	GO:0012501	PKM	5315	IDA
4698	GO	programmed cell death	GO:0012501	HTRA1	5654	IBA
4699	GO	programmed cell death	GO:0012501	TOP1	7150	NAS
4700	GO	programmed cell death	GO:0012501	TP53	7157	IEA
4701	GO	programmed cell death	GO:0012501	TRAF2	7186	IEA
4702	GO	programmed cell death	GO:0012501	RIPK1	8737	IEA
4703	GO	programmed cell death	GO:0012501	BCL10	8915	IDA
4704	GO	programmed cell death	GO:0012501	DNM1L	10059	IEA
4705	GO	programmed cell death	GO:0012501	PPIF	10105	IEA
4706	GO	programmed cell death	GO:0012501	NLRP1	22861	IEA
4707	GO	programmed cell death	GO:0012501	HTRA2	27429	IBA
4708	GO	programmed cell death	GO:0012501	TRPM7	54822	IEA
4709	GO	programmed cell death	GO:0012501	GSDMB	55876	IEA
4710	GO	programmed cell death	GO:0012501	GSDMC	56169	IEA
4711	GO	programmed cell death	GO:0012501	ALKBH7	84266	IEA
4712	GO	programmed cell death	GO:0012501	PGAM5	192111	IEA
4713	GO	programmed cell death	GO:0012501	MLKL	197259	IEA
4714	GO	programmed cell death	GO:0012501	DFNB59	494513	IEA
4715	GO	macroautophagy	GO:0016236	NBR1	4077	IBA
4716	GO	macroautophagy	GO:0016236	NBR1	4077	IDA
4717	GO	macroautophagy	GO:0016236	PRKN	5071	TAS
4718	GO	macroautophagy	GO:0016236	RAB2A	5862	IEA
4719	GO	macroautophagy	GO:0016236	RAB2A	5862	IMP
4720	GO	macroautophagy	GO:0016236	SRC	6714	TAS
4721	GO	macroautophagy	GO:0016236	STX4	6810	NAS
4722	GO	macroautophagy	GO:0016236	VCP	7415	IMP
4723	GO	macroautophagy	GO:0016236	ULK1	8408	IMP
4724	GO	macroautophagy	GO:0016236	ULK1	8408	NAS
4725	GO	macroautophagy	GO:0016236	ULK1	8408	TAS
4726	GO	macroautophagy	GO:0016236	BECN1	8678	IEA
4727	GO	macroautophagy	GO:0016236	BECN1	8678	ISS
4728	GO	macroautophagy	GO:0016236	BECN1	8678	NAS
4729	GO	macroautophagy	GO:0016236	SQSTM1	8878	IDA
4730	GO	macroautophagy	GO:0016236	SQSTM1	8878	IMP
4731	GO	macroautophagy	GO:0016236	SQSTM1	8878	ISS
4732	GO	macroautophagy	GO:0016236	ATG12	9140	IEA
4733	GO	macroautophagy	GO:0016236	ATG12	9140	IMP
4734	GO	macroautophagy	GO:0016236	HGS	9146	IEA
4735	GO	macroautophagy	GO:0016236	HGS	9146	TAS
4736	GO	macroautophagy	GO:0016236	ATG5	9474	IMP
4737	GO	macroautophagy	GO:0016236	EI24	9538	IBA
4738	GO	macroautophagy	GO:0016236	SEC22B	9554	NAS
4739	GO	macroautophagy	GO:0016236	ATG13	9776	NAS
4740	GO	macroautophagy	GO:0016236	RB1CC1	9821	NAS
4741	GO	macroautophagy	GO:0016236	HDAC6	10013	IEA
4742	GO	macroautophagy	GO:0016236	TCIRG1	10312	ISS
4743	GO	macroautophagy	GO:0016236	VTI1B	10490	IBA
4744	GO	macroautophagy	GO:0016236	ATG7	10533	IMP
4745	GO	macroautophagy	GO:0016236	ATG4B	23192	TAS
4746	GO	macroautophagy	GO:0016236	VPS13A	23230	IBA
4747	GO	macroautophagy	GO:0016236	KLHL3	26249	TAS
4748	GO	macroautophagy	GO:0016236	CHMP2A	27243	TAS
4749	GO	macroautophagy	GO:0016236	TBK1	29110	TAS
4750	GO	macroautophagy	GO:0016236	PIK3R4	30849	IEA
4751	GO	macroautophagy	GO:0016236	PIK3R4	30849	NAS
4752	GO	macroautophagy	GO:0016236	VPS13C	54832	IBA
4753	GO	macroautophagy	GO:0016236	ATG16L1	55054	IDA
4754	GO	macroautophagy	GO:0016236	ATG16L1	55054	IEA
4755	GO	macroautophagy	GO:0016236	ATG16L1	55054	TAS
4756	GO	macroautophagy	GO:0016236	MTMR14	64419	TAS
4757	GO	macroautophagy	GO:0016236	C6ORF106	64771	IBA
4758	GO	macroautophagy	GO:0016236	PINK1	65018	TAS
4759	GO	macroautophagy	GO:0016236	RAB2B	84932	IEA
4760	GO	macroautophagy	GO:0016236	PGAM5	192111	TAS
4761	GO	negative regulation of macroautophagy	GO:0016242	AKT1	207	NAS
4762	GO	negative regulation of macroautophagy	GO:0016242	MTOR	2475	IBA
4763	GO	negative regulation of macroautophagy	GO:0016242	MTOR	2475	IDA
4764	GO	negative regulation of macroautophagy	GO:0016242	PIK3CA	5290	NAS
4765	GO	negative regulation of macroautophagy	GO:0016242	QSOX1	5768	IMP
4766	GO	negative regulation of macroautophagy	GO:0016242	TSC1	7248	ISS
4767	GO	negative regulation of macroautophagy	GO:0016242	LZTS1	11178	IMP
4768	GO	negative regulation of macroautophagy	GO:0016242	PINK1	65018	IMP
4769	GO	negative regulation of macroautophagy	GO:0016242	LRRK2	120892	IMP
4770	GO	negative regulation of macroautophagy	GO:0016242	NRBP2	340371	IMP
4771	GO	oxidoreductase activity	GO:0016491	ACADL	33	IEA
4772	GO	oxidoreductase activity	GO:0016491	ACADM	34	IEA
4773	GO	oxidoreductase activity	GO:0016491	ACADVL	37	IEA
4774	GO	oxidoreductase activity	GO:0016491	ACOX1	51	IEA
4775	GO	oxidoreductase activity	GO:0016491	ADH1A	124	IEA
4776	GO	oxidoreductase activity	GO:0016491	ADH1B	125	IEA
4777	GO	oxidoreductase activity	GO:0016491	ADH5	128	IEA
4778	GO	oxidoreductase activity	GO:0016491	ALDH1A1	216	IEA
4779	GO	oxidoreductase activity	GO:0016491	ALDH2	217	IEA
4780	GO	oxidoreductase activity	GO:0016491	ALDH1B1	219	IEA
4781	GO	oxidoreductase activity	GO:0016491	ALDH3B2	222	IEA
4782	GO	oxidoreductase activity	GO:0016491	ALDH9A1	223	IEA
4783	GO	oxidoreductase activity	GO:0016491	AKR1B1	231	IEA
4784	GO	oxidoreductase activity	GO:0016491	ALOX12	239	IEA
4785	GO	oxidoreductase activity	GO:0016491	ALOX5	240	IEA
4786	GO	oxidoreductase activity	GO:0016491	ALOX5	240	TAS
4787	GO	oxidoreductase activity	GO:0016491	ALOX15B	247	IEA
4788	GO	oxidoreductase activity	GO:0016491	AOX1	316	IEA
4789	GO	oxidoreductase activity	GO:0016491	APEX1	328	IDA
4790	GO	oxidoreductase activity	GO:0016491	ASPH	444	IEA
4791	GO	oxidoreductase activity	GO:0016491	BCKDHB	594	IEA
4792	GO	oxidoreductase activity	GO:0016491	BDH1	622	IEA
4793	GO	oxidoreductase activity	GO:0016491	BLVRA	644	IEA
4794	GO	oxidoreductase activity	GO:0016491	CAT	847	IEA
4795	GO	oxidoreductase activity	GO:0016491	CDO1	1036	IEA
4796	GO	oxidoreductase activity	GO:0016491	CLIC1	1192	IEA
4797	GO	oxidoreductase activity	GO:0016491	CLIC2	1193	IEA
4798	GO	oxidoreductase activity	GO:0016491	COX7A2	1347	IEA
4799	GO	oxidoreductase activity	GO:0016491	CRYM	1428	IEA
4800	GO	oxidoreductase activity	GO:0016491	CTBP1	1487	IEA
4801	GO	oxidoreductase activity	GO:0016491	CYB561	1534	IEA
4802	GO	oxidoreductase activity	GO:0016491	CYBB	1536	IEA
4803	GO	oxidoreductase activity	GO:0016491	CYP1A2	1544	IDA
4804	GO	oxidoreductase activity	GO:0016491	CYP1A2	1544	IEA
4805	GO	oxidoreductase activity	GO:0016491	CYP1B1	1545	IEA
4806	GO	oxidoreductase activity	GO:0016491	CYP2A6	1548	IEA
4807	GO	oxidoreductase activity	GO:0016491	CYP2J2	1573	IEA
4808	GO	oxidoreductase activity	GO:0016491	CYP3A4	1576	IDA
4809	GO	oxidoreductase activity	GO:0016491	CYP3A4	1576	IEA
4810	GO	oxidoreductase activity	GO:0016491	CYP3A5	1577	IDA
4811	GO	oxidoreductase activity	GO:0016491	CYP3A5	1577	IEA
4812	GO	oxidoreductase activity	GO:0016491	CYP19A1	1588	IEA
4813	GO	oxidoreductase activity	GO:0016491	CYP24A1	1591	IEA
4814	GO	oxidoreductase activity	GO:0016491	CYP26A1	1592	IEA
4815	GO	oxidoreductase activity	GO:0016491	CYP27A1	1593	IEA
4816	GO	oxidoreductase activity	GO:0016491	DAO	1610	IEA
4817	GO	oxidoreductase activity	GO:0016491	AKR1C2	1646	IEA
4818	GO	oxidoreductase activity	GO:0016491	DECR1	1666	IEA
4819	GO	oxidoreductase activity	GO:0016491	DHCR7	1717	IEA
4820	GO	oxidoreductase activity	GO:0016491	DHCR24	1718	IEA
4821	GO	oxidoreductase activity	GO:0016491	DHFR	1719	IEA
4822	GO	oxidoreductase activity	GO:0016491	CYB5R3	1727	IEA
4823	GO	oxidoreductase activity	GO:0016491	NQO1	1728	IEA
4824	GO	oxidoreductase activity	GO:0016491	DPYD	1806	IEA
4825	GO	oxidoreductase activity	GO:0016491	ETFDH	2110	IDA
4826	GO	oxidoreductase activity	GO:0016491	ETFDH	2110	IEA
4827	GO	oxidoreductase activity	GO:0016491	FASN	2194	IEA
4828	GO	oxidoreductase activity	GO:0016491	FDXR	2232	IEA
4829	GO	oxidoreductase activity	GO:0016491	FMO3	2328	IEA
4830	GO	oxidoreductase activity	GO:0016491	FXN	2395	IEA
4831	GO	oxidoreductase activity	GO:0016491	KDSR	2531	IEA
4832	GO	oxidoreductase activity	GO:0016491	G6PD	2539	IEA
4833	GO	oxidoreductase activity	GO:0016491	GAPDH	2597	IEA
4834	GO	oxidoreductase activity	GO:0016491	GCDH	2639	IEA
4835	GO	oxidoreductase activity	GO:0016491	GLDC	2731	IEA
4836	GO	oxidoreductase activity	GO:0016491	GPX1	2876	IEA
4837	GO	oxidoreductase activity	GO:0016491	GPX3	2878	IEA
4838	GO	oxidoreductase activity	GO:0016491	GPX4	2879	IEA
4839	GO	oxidoreductase activity	GO:0016491	GPX7	2882	IEA
4840	GO	oxidoreductase activity	GO:0016491	GSR	2936	IEA
4841	GO	oxidoreductase activity	GO:0016491	GSTA1	2938	IEA
4842	GO	oxidoreductase activity	GO:0016491	HSD17B10	3028	IEA
4843	GO	oxidoreductase activity	GO:0016491	HADHA	3030	IEA
4844	GO	oxidoreductase activity	GO:0016491	HADH	3033	IEA
4845	GO	oxidoreductase activity	GO:0016491	HMGCR	3156	IEA
4846	GO	oxidoreductase activity	GO:0016491	HMOX2	3163	IEA
4847	GO	oxidoreductase activity	GO:0016491	HPGD	3248	IEA
4848	GO	oxidoreductase activity	GO:0016491	HSD3B1	3283	IEA
4849	GO	oxidoreductase activity	GO:0016491	HSD11B1	3290	IEA
4850	GO	oxidoreductase activity	GO:0016491	HSD17B2	3294	IEA
4851	GO	oxidoreductase activity	GO:0016491	IDH1	3417	IEA
4852	GO	oxidoreductase activity	GO:0016491	IDH3A	3419	IEA
4853	GO	oxidoreductase activity	GO:0016491	IDO1	3620	IEA
4854	GO	oxidoreductase activity	GO:0016491	IVD	3712	IEA
4855	GO	oxidoreductase activity	GO:0016491	LBR	3930	IEA
4856	GO	oxidoreductase activity	GO:0016491	FADS1	3992	IDA
4857	GO	oxidoreductase activity	GO:0016491	FADS1	3992	IEA
4858	GO	oxidoreductase activity	GO:0016491	FADS3	3995	IEA
4859	GO	oxidoreductase activity	GO:0016491	LOX	4015	IEA
4860	GO	oxidoreductase activity	GO:0016491	LOXL2	4017	IEA
4861	GO	oxidoreductase activity	GO:0016491	MAOA	4128	IEA
4862	GO	oxidoreductase activity	GO:0016491	MDH1	4190	IEA
4863	GO	oxidoreductase activity	GO:0016491	MDH2	4191	IEA
4864	GO	oxidoreductase activity	GO:0016491	ME1	4199	IEA
4865	GO	oxidoreductase activity	GO:0016491	ME2	4200	IEA
4866	GO	oxidoreductase activity	GO:0016491	MGST2	4258	IEA
4867	GO	oxidoreductase activity	GO:0016491	ALDH6A1	4329	IEA
4868	GO	oxidoreductase activity	GO:0016491	MSRA	4482	IEA
4869	GO	oxidoreductase activity	GO:0016491	MT-CO2	4513	IEA
4870	GO	oxidoreductase activity	GO:0016491	MT-CYB	4519	IEA
4871	GO	oxidoreductase activity	GO:0016491	MTHFD1	4522	IEA
4872	GO	oxidoreductase activity	GO:0016491	MTHFR	4524	IEA
4873	GO	oxidoreductase activity	GO:0016491	MTRR	4552	IEA
4874	GO	oxidoreductase activity	GO:0016491	NDUFS2	4720	IEA
4875	GO	oxidoreductase activity	GO:0016491	NDUFS3	4722	IEA
4876	GO	oxidoreductase activity	GO:0016491	NDUFV2	4729	IEA
4877	GO	oxidoreductase activity	GO:0016491	P4HA1	5033	IEA
4878	GO	oxidoreductase activity	GO:0016491	PRDX1	5052	IEA
4879	GO	oxidoreductase activity	GO:0016491	PDHA1	5160	IEA
4880	GO	oxidoreductase activity	GO:0016491	PDHB	5162	IEA
4881	GO	oxidoreductase activity	GO:0016491	PGD	5226	IEA
4882	GO	oxidoreductase activity	GO:0016491	PLOD1	5351	IEA
4883	GO	oxidoreductase activity	GO:0016491	PLOD2	5352	IEA
4884	GO	oxidoreductase activity	GO:0016491	PRODH	5625	IEA
4885	GO	oxidoreductase activity	GO:0016491	PTGS2	5743	IEA
4886	GO	oxidoreductase activity	GO:0016491	QSOX1	5768	IEA
4887	GO	oxidoreductase activity	GO:0016491	PYCR1	5831	IEA
4888	GO	oxidoreductase activity	GO:0016491	RAD23A	5886	IEA
4889	GO	oxidoreductase activity	GO:0016491	RAD23B	5887	IEA
4890	GO	oxidoreductase activity	GO:0016491	RDH5	5959	IEA
4891	GO	oxidoreductase activity	GO:0016491	RRM1	6240	IEA
4892	GO	oxidoreductase activity	GO:0016491	RRM2	6241	IEA
4893	GO	oxidoreductase activity	GO:0016491	MSMO1	6307	IEA
4894	GO	oxidoreductase activity	GO:0016491	SC5D	6309	IEA
4895	GO	oxidoreductase activity	GO:0016491	SCD	6319	IDA
4896	GO	oxidoreductase activity	GO:0016491	SCD	6319	IEA
4897	GO	oxidoreductase activity	GO:0016491	SDHB	6390	IEA
4898	GO	oxidoreductase activity	GO:0016491	SNCA	6622	IDA
4899	GO	oxidoreductase activity	GO:0016491	SOD1	6647	IEA
4900	GO	oxidoreductase activity	GO:0016491	SOD2	6648	IEA
4901	GO	oxidoreductase activity	GO:0016491	SOD3	6649	IEA
4902	GO	oxidoreductase activity	GO:0016491	SORD	6652	IEA
4903	GO	oxidoreductase activity	GO:0016491	SPR	6697	IEA
4904	GO	oxidoreductase activity	GO:0016491	TBXAS1	6916	IEA
4905	GO	oxidoreductase activity	GO:0016491	PRDX2	7001	IEA
4906	GO	oxidoreductase activity	GO:0016491	TH	7054	IEA
4907	GO	oxidoreductase activity	GO:0016491	TM7SF2	7108	IEA
4908	GO	oxidoreductase activity	GO:0016491	TXNRD1	7296	IEA
4909	GO	oxidoreductase activity	GO:0016491	TYRP1	7306	IEA
4910	GO	oxidoreductase activity	GO:0016491	UQCRFS1	7386	IBA
4911	GO	oxidoreductase activity	GO:0016491	BBOX1	8424	IEA
4912	GO	oxidoreductase activity	GO:0016491	PIR	8544	IEA
4913	GO	oxidoreductase activity	GO:0016491	AKR7A2	8574	IEA
4914	GO	oxidoreductase activity	GO:0016491	HSD17B6	8630	IEA
4915	GO	oxidoreductase activity	GO:0016491	HSD17B6	8630	NAS
4916	GO	oxidoreductase activity	GO:0016491	AKR1C3	8644	IEA
4917	GO	oxidoreductase activity	GO:0016491	ALDH4A1	8659	IEA
4918	GO	oxidoreductase activity	GO:0016491	ALDH1A2	8854	IEA
4919	GO	oxidoreductase activity	GO:0016491	P4HA2	8974	IEA
4920	GO	oxidoreductase activity	GO:0016491	SELENBP1	8991	IEA
4921	GO	oxidoreductase activity	GO:0016491	AIFM1	9131	IEA
4922	GO	oxidoreductase activity	GO:0016491	KCNAB3	9196	IEA
4923	GO	oxidoreductase activity	GO:0016491	DHRS3	9249	IEA
4924	GO	oxidoreductase activity	GO:0016491	GRHPR	9380	IEA
4925	GO	oxidoreductase activity	GO:0016491	PTGES	9536	IEA
4926	GO	oxidoreductase activity	GO:0016491	TP53I3	9540	IEA
4927	GO	oxidoreductase activity	GO:0016491	PRDX6	9588	IEA
4928	GO	oxidoreductase activity	GO:0016491	KDM4A	9682	IEA
4929	GO	oxidoreductase activity	GO:0016491	HEPH	9843	IEA
4930	GO	oxidoreductase activity	GO:0016491	AASS	10157	IEA
4931	GO	oxidoreductase activity	GO:0016491	DHRS9	10170	IEA
4932	GO	oxidoreductase activity	GO:0016491	DHRS2	10202	IEA
4933	GO	oxidoreductase activity	GO:0016491	COQ7	10229	IEA
4934	GO	oxidoreductase activity	GO:0016491	VAT1	10493	IEA
4935	GO	oxidoreductase activity	GO:0016491	LEPREL2	10536	IEA
4936	GO	oxidoreductase activity	GO:0016491	KDM5B	10765	IEA
4937	GO	oxidoreductase activity	GO:0016491	MTHFD2	10797	IEA
4938	GO	oxidoreductase activity	GO:0016491	FAXDC2	10826	IEA
4939	GO	oxidoreductase activity	GO:0016491	ALDH1L1	10840	IEA
4940	GO	oxidoreductase activity	GO:0016491	ME3	10873	IEA
4941	GO	oxidoreductase activity	GO:0016491	PRDX3	10935	IEA
4942	GO	oxidoreductase activity	GO:0016491	CYB561D2	11068	IEA
4943	GO	oxidoreductase activity	GO:0016491	HIBADH	11112	IEA
4944	GO	oxidoreductase activity	GO:0016491	MSRB2	22921	IEA
4945	GO	oxidoreductase activity	GO:0016491	PTGR1	22949	IEA
4946	GO	oxidoreductase activity	GO:0016491	KDM2A	22992	IEA
4947	GO	oxidoreductase activity	GO:0016491	KDM1A	23028	IDA
4948	GO	oxidoreductase activity	GO:0016491	KDM1A	23028	IEA
4949	GO	oxidoreductase activity	GO:0016491	KDM4B	23030	IEA
4950	GO	oxidoreductase activity	GO:0016491	KDM4C	23081	IEA
4951	GO	oxidoreductase activity	GO:0016491	KDM6B	23135	IEA
4952	GO	oxidoreductase activity	GO:0016491	NNT	23530	IEA
4953	GO	oxidoreductase activity	GO:0016491	CLIC4	25932	IEA
4954	GO	oxidoreductase activity	GO:0016491	DHRS7B	25979	IEA
4955	GO	oxidoreductase activity	GO:0016491	PHGDH	26227	IEA
4956	GO	oxidoreductase activity	GO:0016491	ACAD8	27034	IEA
4957	GO	oxidoreductase activity	GO:0016491	NOX1	27035	IEA
4958	GO	oxidoreductase activity	GO:0016491	SESN1	27244	IEA
4959	GO	oxidoreductase activity	GO:0016491	PYCR2	29920	IEA
4960	GO	oxidoreductase activity	GO:0016491	RRM2B	50484	IEA
4961	GO	oxidoreductase activity	GO:0016491	NOX4	50507	IEA
4962	GO	oxidoreductase activity	GO:0016491	NSDHL	50814	IEA
4963	GO	oxidoreductase activity	GO:0016491	SCCPDH	51097	IEA
4964	GO	oxidoreductase activity	GO:0016491	MECR	51102	IEA
4965	GO	oxidoreductase activity	GO:0016491	RDH11	51109	IEA
4966	GO	oxidoreductase activity	GO:0016491	HAO2	51179	IEA
4967	GO	oxidoreductase activity	GO:0016491	DCXR	51181	IEA
4968	GO	oxidoreductase activity	GO:0016491	PIPOX	51268	IEA
4969	GO	oxidoreductase activity	GO:0016491	PCYOX1	51449	IEA
4970	GO	oxidoreductase activity	GO:0016491	HSD17B7	51478	IEA
4971	GO	oxidoreductase activity	GO:0016491	MSRB1	51734	IEA
4972	GO	oxidoreductase activity	GO:0016491	WWOX	51741	IEA
4973	GO	oxidoreductase activity	GO:0016491	WWOX	51741	NAS
4974	GO	oxidoreductase activity	GO:0016491	KDM3B	51780	IEA
4975	GO	oxidoreductase activity	GO:0016491	BCO1	53630	IEA
4976	GO	oxidoreductase activity	GO:0016491	SMOX	54498	IEA
4977	GO	oxidoreductase activity	GO:0016491	EGLN1	54583	IEA
4978	GO	oxidoreductase activity	GO:0016491	ENOX1	55068	IEA
4979	GO	oxidoreductase activity	GO:0016491	LEPREL1	55214	IEA
4980	GO	oxidoreductase activity	GO:0016491	UEVLD	55293	IEA
4981	GO	oxidoreductase activity	GO:0016491	RNLS	55328	IEA
4982	GO	oxidoreductase activity	GO:0016491	FAR2	55711	IEA
4983	GO	oxidoreductase activity	GO:0016491	FAR2	55711	TAS
4984	GO	oxidoreductase activity	GO:0016491	KDM3A	55818	IEA
4985	GO	oxidoreductase activity	GO:0016491	PECR	55825	IEA
4986	GO	oxidoreductase activity	GO:0016491	SEPN1	57190	IEA
4987	GO	oxidoreductase activity	GO:0016491	DUS1L	64118	IEA
4988	GO	oxidoreductase activity	GO:0016491	P3H1	64175	IEA
4989	GO	oxidoreductase activity	GO:0016491	CYP4F12	66002	IEA
4990	GO	oxidoreductase activity	GO:0016491	FTO	79068	IEA
4991	GO	oxidoreductase activity	GO:0016491	NDUFAF5	79133	IEA
4992	GO	oxidoreductase activity	GO:0016491	FA2H	79152	IEA
4993	GO	oxidoreductase activity	GO:0016491	DHRS11	79154	IEA
4994	GO	oxidoreductase activity	GO:0016491	OGFOD2	79676	IEA
4995	GO	oxidoreductase activity	GO:0016491	HSD3B7	80270	IEA
4996	GO	oxidoreductase activity	GO:0016491	TET1	80312	IEA
4997	GO	oxidoreductase activity	GO:0016491	ACAD10	80724	IEA
4998	GO	oxidoreductase activity	GO:0016491	KDM7A	80853	IEA
4999	GO	oxidoreductase activity	GO:0016491	TXNDC5	81567	IEA
5000	GO	oxidoreductase activity	GO:0016491	SESN2	83667	IEA
5001	GO	oxidoreductase activity	GO:0016491	ACAD11	84129	IEA
5002	GO	oxidoreductase activity	GO:0016491	LOXL4	84171	IEA
5003	GO	oxidoreductase activity	GO:0016491	ALKBH7	84266	IEA
5004	GO	oxidoreductase activity	GO:0016491	KDM2B	84678	IEA
5005	GO	oxidoreductase activity	GO:0016491	RTN4IP1	84816	IEA
5006	GO	oxidoreductase activity	GO:0016491	CYGB	114757	IBA
5007	GO	oxidoreductase activity	GO:0016491	CYGB	114757	IEA
5008	GO	oxidoreductase activity	GO:0016491	DEGS2	123099	IEA
5009	GO	oxidoreductase activity	GO:0016491	CYP4F22	126410	IEA
5010	GO	oxidoreductase activity	GO:0016491	CHCHD4	131474	IEA
5011	GO	oxidoreductase activity	GO:0016491	PXDNL	137902	IEA
5012	GO	oxidoreductase activity	GO:0016491	SELENOM	140606	IBA
5013	GO	oxidoreductase activity	GO:0016491	SESN3	143686	IEA
5014	GO	oxidoreductase activity	GO:0016491	VKORC1L1	154807	IEA
5015	GO	oxidoreductase activity	GO:0016491	LDHD	197257	IEA
5016	GO	oxidoreductase activity	GO:0016491	CYB561A3	220002	IEA
5017	GO	oxidoreductase activity	GO:0016491	ALKBH3	221120	IEA
5018	GO	oxidoreductase activity	GO:0016491	CYP4X1	260293	IEA
5019	GO	oxidoreductase activity	GO:0016491	STEAP2	261729	IEA
5020	GO	oxidoreductase activity	GO:0016491	SUMF1	285362	IEA
5021	GO	oxidoreductase activity	GO:0016491	SUMF1	285362	TAS
5022	GO	oxidoreductase activity	GO:0016491	HSD17B13	345275	IEA
5023	GO	oxidoreductase activity	GO:0016491	TMEM189	387521	IEA
5024	GO	oxidoreductase activity	GO:0016491	HEATR4	399671	IBA
5025	GO	insulin-like growth factor binding protein complex	GO:0016942	IGF1	3479	IC
5026	GO	insulin-like growth factor binding protein complex	GO:0016942	IGFBP3	3486	IC
5027	GO	insulin-like growth factor binding protein complex	GO:0016942	IGFBP5	3488	IC
5028	GO	stem cell division	GO:0017145	ESRRB	2103	ISS
5029	GO	stem cell division	GO:0017145	LIF	3976	IEA
5030	GO	stem cell division	GO:0017145	PAFAH1B1	5048	IEA
5031	GO	stem cell division	GO:0017145	WWTR1	25937	IDA
5032	GO	stem cell population maintenance	GO:0019827	ASCL2	430	IEA
5033	GO	stem cell population maintenance	GO:0019827	ASCL2	430	IEA
5034	GO	stem cell population maintenance	GO:0019827	CTNNB1	1499	TAS
5035	GO	stem cell population maintenance	GO:0019827	CTNNB1	1499	TAS
5036	GO	stem cell population maintenance	GO:0019827	ESRRB	2103	IDA
5037	GO	stem cell population maintenance	GO:0019827	ESRRB	2103	IDA
5038	GO	stem cell population maintenance	GO:0019827	KIT	3815	TAS
5039	GO	stem cell population maintenance	GO:0019827	KIT	3815	TAS
5040	GO	stem cell population maintenance	GO:0019827	FZD7	8324	IMP
5041	GO	stem cell population maintenance	GO:0019827	FZD7	8324	IMP
5042	GO	stem cell population maintenance	GO:0019827	KLF4	9314	IEA
5043	GO	stem cell population maintenance	GO:0019827	KLF4	9314	IEA
5044	GO	stem cell population maintenance	GO:0019827	KLF4	9314	ISS
5045	GO	stem cell population maintenance	GO:0019827	KLF4	9314	ISS
5046	GO	stem cell population maintenance	GO:0019827	PADI4	23569	IEA
5047	GO	stem cell population maintenance	GO:0019827	PADI4	23569	IEA
5048	GO	stem cell population maintenance	GO:0019827	PADI4	23569	ISS
5049	GO	stem cell population maintenance	GO:0019827	PADI4	23569	ISS
5050	GO	stem cell population maintenance	GO:0019827	METTL3	56339	ISS
5051	GO	stem cell population maintenance	GO:0019827	METTL3	56339	ISS
5052	GO	stem cell population maintenance	GO:0019827	METTL14	57721	IEA
5053	GO	stem cell population maintenance	GO:0019827	METTL14	57721	IEA
5054	GO	stem cell population maintenance	GO:0019827	METTL14	57721	ISS
5055	GO	stem cell population maintenance	GO:0019827	METTL14	57721	ISS
5056	GO	stem cell population maintenance	GO:0019827	CDC73	79577	IEA
5057	GO	stem cell population maintenance	GO:0019827	CDC73	79577	IEA
5058	GO	stem cell population maintenance	GO:0019827	CDC73	79577	ISS
5059	GO	stem cell population maintenance	GO:0019827	CDC73	79577	ISS
5060	GO	stem cell population maintenance	GO:0019827	NANOG	79923	IBA
5061	GO	stem cell population maintenance	GO:0019827	NANOG	79923	IBA
5062	GO	stem cell population maintenance	GO:0019827	NANOG	79923	IEP
5063	GO	stem cell population maintenance	GO:0019827	NANOG	79923	IEP
5064	GO	stem cell population maintenance	GO:0019827	NANOG	79923	ISS
5065	GO	stem cell population maintenance	GO:0019827	NANOG	79923	ISS
5066	GO	stem cell population maintenance	GO:0019827	TET1	80312	ISS
5067	GO	stem cell population maintenance	GO:0019827	TET1	80312	ISS
5068	GO	stem cell population maintenance	GO:0019827	LEO1	123169	IDA
5069	GO	stem cell population maintenance	GO:0019827	LEO1	123169	IDA
5070	GO	stem cell population maintenance	GO:0019827	LEO1	123169	IEA
5071	GO	stem cell population maintenance	GO:0019827	LEO1	123169	IEA
5072	GO	regulation of cell-cell adhesion	GO:0022407	ADAM8	101	IBA
5073	GO	regulation of cell-cell adhesion	GO:0022407	ADAM8	101	IDA
5074	GO	regulation of cell-cell adhesion	GO:0022407	CELSR2	1952	ISS
5075	GO	regulation of cell-cell adhesion	GO:0022407	EPHA3	2042	IDA
5076	GO	regulation of cell-cell adhesion	GO:0022407	SFN	2810	IMP
5077	GO	regulation of cell-cell adhesion	GO:0022407	JAK1	3716	IEA
5078	GO	regulation of cell-cell adhesion	GO:0022407	JAK2	3717	IEA
5079	GO	regulation of cell-cell adhesion	GO:0022407	PKHD1	5314	ISS
5080	GO	regulation of cell-cell adhesion	GO:0022407	PODXL	5420	IEA
5081	GO	regulation of cell-cell adhesion	GO:0022407	RAP1GAP	5909	IBA
5082	GO	regulation of cell-cell adhesion	GO:0022407	SRC	6714	IMP
5083	GO	regulation of cell-cell adhesion	GO:0022407	TYK2	7297	IEA
5084	GO	regulation of cell-cell adhesion	GO:0022407	MINK1	50488	IMP
5085	GO	extracellular matrix disassembly	GO:0022617	ADAM8	101	TAS
5086	GO	extracellular matrix disassembly	GO:0022617	ADAM10	102	TAS
5087	GO	extracellular matrix disassembly	GO:0022617	CTSG	1511	TAS
5088	GO	extracellular matrix disassembly	GO:0022617	CTSK	1513	IEA
5089	GO	extracellular matrix disassembly	GO:0022617	CTSK	1513	TAS
5090	GO	extracellular matrix disassembly	GO:0022617	CTSV	1515	IEA
5091	GO	extracellular matrix disassembly	GO:0022617	CTSV	1515	TAS
5092	GO	extracellular matrix disassembly	GO:0022617	ENG	2022	IMP
5093	GO	extracellular matrix disassembly	GO:0022617	MMP1	4312	TAS
5094	GO	extracellular matrix disassembly	GO:0022617	MMP2	4313	IDA
5095	GO	extracellular matrix disassembly	GO:0022617	MMP2	4313	IEA
5096	GO	extracellular matrix disassembly	GO:0022617	MMP2	4313	TAS
5097	GO	extracellular matrix disassembly	GO:0022617	MMP3	4314	TAS
5098	GO	extracellular matrix disassembly	GO:0022617	MMP7	4316	TAS
5099	GO	extracellular matrix disassembly	GO:0022617	MMP9	4318	IDA
5100	GO	extracellular matrix disassembly	GO:0022617	MMP9	4318	IEA
5101	GO	extracellular matrix disassembly	GO:0022617	MMP9	4318	TAS
5102	GO	extracellular matrix disassembly	GO:0022617	MMP10	4319	TAS
5103	GO	extracellular matrix disassembly	GO:0022617	MMP12	4321	TAS
5104	GO	extracellular matrix disassembly	GO:0022617	MMP13	4322	IEA
5105	GO	extracellular matrix disassembly	GO:0022617	MMP13	4322	IMP
5106	GO	extracellular matrix disassembly	GO:0022617	MMP13	4322	TAS
5107	GO	extracellular matrix disassembly	GO:0022617	MMP14	4323	TAS
5108	GO	extracellular matrix disassembly	GO:0022617	FURIN	5045	TAS
5109	GO	extracellular matrix disassembly	GO:0022617	FLOT1	10211	IMP
5110	GO	extracellular matrix disassembly	GO:0022617	ADAMTS5	11096	IEA
5111	GO	extracellular matrix disassembly	GO:0022617	ADAMTS5	11096	ISS
5112	GO	extracellular matrix disassembly	GO:0022617	ADAMTS5	11096	TAS
5113	GO	regulatory ncRNA-mediated gene silencing	GO:0031047	DHX9	1660	IEA
5114	GO	regulatory ncRNA-mediated gene silencing	GO:0031047	MOV10	4343	IEA
5115	GO	regulatory ncRNA-mediated gene silencing	GO:0031047	ZFP36	7538	IEA
5116	GO	regulatory ncRNA-mediated gene silencing	GO:0031047	CNOT8	9337	IEA
5117	GO	regulatory ncRNA-mediated gene silencing	GO:0031047	EIF4E2	9470	IEA
5118	GO	regulatory ncRNA-mediated gene silencing	GO:0031047	DDX17	10521	IEA
5119	GO	regulatory ncRNA-mediated gene silencing	GO:0031047	TNRC6B	23112	IEA
5120	GO	regulatory ncRNA-mediated gene silencing	GO:0031047	TNRC6B	23112	IMP
5121	GO	regulatory ncRNA-mediated gene silencing	GO:0031047	DICER1	23405	IEA
5122	GO	regulatory ncRNA-mediated gene silencing	GO:0031047	AGO1	26523	IEA
5123	GO	regulatory ncRNA-mediated gene silencing	GO:0031047	SND1	27044	IEA
5124	GO	regulatory ncRNA-mediated gene silencing	GO:0031047	AGO2	27161	IEA
5125	GO	regulatory ncRNA-mediated gene silencing	GO:0031047	AGO2	27161	ISS
5126	GO	regulatory ncRNA-mediated gene silencing	GO:0031047	TNRC6A	27327	IEA
5127	GO	regulatory ncRNA-mediated gene silencing	GO:0031047	SRRT	51593	IEA
5128	GO	regulatory ncRNA-mediated gene silencing	GO:0031047	PIWIL2	55124	IBA
5129	GO	regulatory ncRNA-mediated gene silencing	GO:0031047	PIWIL2	55124	IEA
5130	GO	regulatory ncRNA-mediated gene silencing	GO:0031047	PIWIL2	55124	ISS
5131	GO	regulatory ncRNA-mediated gene silencing	GO:0031047	CNOT6	57472	IEA
5132	GO	regulatory ncRNA-mediated gene silencing	GO:0031047	XPO5	57510	IEA
5133	GO	regulatory ncRNA-mediated gene silencing	GO:0031047	TNRC6C	57690	IEA
5134	GO	regulatory ncRNA-mediated gene silencing	GO:0031047	MAEL	84944	IEA
5135	GO	regulatory ncRNA-mediated gene silencing	GO:0031047	MAEL	84944	ISS
5136	GO	regulatory ncRNA-mediated gene silencing	GO:0031047	AJUBA	84962	IEA
5137	GO	regulatory ncRNA-mediated gene silencing	GO:0031047	ERI1	90459	IEA
5138	GO	regulatory ncRNA-mediated gene silencing	GO:0031047	AGO3	192669	IEA
5139	GO	regulatory ncRNA-mediated gene silencing	GO:0031047	AGO4	192670	IEA
5140	GO	regulatory ncRNA-mediated gene silencing	GO:0031047	CNOT6L	246175	IEA
5141	GO	nucleotide-activated protein kinase complex	GO:0031588	PRKAA1	5562	IBA
5142	GO	nucleotide-activated protein kinase complex	GO:0031588	PRKAA1	5562	IEA
5143	GO	nucleotide-activated protein kinase complex	GO:0031588	PRKAA1	5562	ISS
5144	GO	nucleotide-activated protein kinase complex	GO:0031588	PRKAA1	5562	TAS
5145	GO	nucleotide-activated protein kinase complex	GO:0031588	PRKAA2	5563	IBA
5146	GO	nucleotide-activated protein kinase complex	GO:0031588	PRKAA2	5563	IEA
5147	GO	nucleotide-activated protein kinase complex	GO:0031588	PRKAB1	5564	IBA
5148	GO	nucleotide-activated protein kinase complex	GO:0031588	PRKAB1	5564	IEA
5149	GO	nucleotide-activated protein kinase complex	GO:0031588	PRKAB2	5565	IBA
5150	GO	nucleotide-activated protein kinase complex	GO:0031588	PRKAB2	5565	IDA
5151	GO	nucleotide-activated protein kinase complex	GO:0031588	PRKAB2	5565	IEA
5152	GO	nucleotide-activated protein kinase complex	GO:0031588	PRKACA	5566	IDA
5153	GO	nucleotide-activated protein kinase complex	GO:0031588	PRKAG1	5571	IBA
5154	GO	nucleotide-activated protein kinase complex	GO:0031588	PRKAG1	5571	IEA
5155	GO	nucleotide-activated protein kinase complex	GO:0031588	PRKAG1	5571	ISS
5156	GO	nucleotide-activated protein kinase complex	GO:0031588	PRKAR1A	5573	IDA
5157	GO	nucleotide-activated protein kinase complex	GO:0031588	PRKAR2A	5576	IDA
5158	GO	nucleotide-activated protein kinase complex	GO:0031588	PRKAG2	51422	IBA
5159	GO	nucleotide-activated protein kinase complex	GO:0031588	PRKAG2	51422	IDA
5160	GO	nucleotide-activated protein kinase complex	GO:0031588	PRKAG2	51422	IEA
5161	GO	nucleotide-activated protein kinase complex	GO:0031588	PRKAG3	53632	IBA
5162	GO	nucleotide-activated protein kinase complex	GO:0031588	PRKAG3	53632	IEA
5163	GO	nucleotide-activated protein kinase complex	GO:0031588	SESN2	83667	IEA
5164	GO	nucleotide-activated protein kinase complex	GO:0031588	SESN2	83667	ISS
5165	GO	TOR signaling	GO:0031929	AKT1	207	NAS
5166	GO	TOR signaling	GO:0031929	EIF4EBP1	1978	IDA
5167	GO	TOR signaling	GO:0031929	MTOR	2475	IEA
5168	GO	TOR signaling	GO:0031929	MTOR	2475	IMP
5169	GO	TOR signaling	GO:0031929	MTOR	2475	NAS
5170	GO	TOR signaling	GO:0031929	IGBP1	3476	IBA
5171	GO	TOR signaling	GO:0031929	RPS6KB1	6198	IDA
5172	GO	TOR signaling	GO:0031929	RPS6KB1	6198	IEA
5173	GO	TOR signaling	GO:0031929	RPS6KB1	6198	IMP
5174	GO	TOR signaling	GO:0031929	RPS6KB2	6199	IEA
5175	GO	TOR signaling	GO:0031929	RPS6KB2	6199	IMP
5176	GO	TOR signaling	GO:0031929	RPTOR	57521	IDA
5177	GO	TOR signaling	GO:0031929	RPTOR	57521	IEA
5178	GO	TOR signaling	GO:0031929	RICTOR	253260	IEA
5179	GO	insulin-like growth factor I binding	GO:0031994	IGF1R	3480	IDA
5180	GO	insulin-like growth factor I binding	GO:0031994	IGF1R	3480	IPI
5181	GO	insulin-like growth factor I binding	GO:0031994	IGFBP1	3484	IBA
5182	GO	insulin-like growth factor I binding	GO:0031994	IGFBP1	3484	IDA
5183	GO	insulin-like growth factor I binding	GO:0031994	IGFBP2	3485	IBA
5184	GO	insulin-like growth factor I binding	GO:0031994	IGFBP2	3485	IDA
5185	GO	insulin-like growth factor I binding	GO:0031994	IGFBP2	3485	IEA
5186	GO	insulin-like growth factor I binding	GO:0031994	IGFBP3	3486	IBA
5187	GO	insulin-like growth factor I binding	GO:0031994	IGFBP3	3486	IEA
5188	GO	insulin-like growth factor I binding	GO:0031994	IGFBP3	3486	IPI
5189	GO	insulin-like growth factor I binding	GO:0031994	IGFBP4	3487	IBA
5190	GO	insulin-like growth factor I binding	GO:0031994	IGFBP5	3488	IBA
5191	GO	insulin-like growth factor I binding	GO:0031994	IGFBP5	3488	IEA
5192	GO	insulin-like growth factor I binding	GO:0031994	IGFBP5	3488	IPI
5193	GO	insulin-like growth factor I binding	GO:0031994	IGFBP6	3489	IBA
5194	GO	insulin-like growth factor I binding	GO:0031994	IGFBP6	3489	IEA
5195	GO	insulin-like growth factor I binding	GO:0031994	INSR	3643	IPI
5196	GO	insulin-like growth factor I binding	GO:0031994	ITGA6	3655	IDA
5197	GO	insulin-like growth factor I binding	GO:0031994	ITGAV	3685	IDA
5198	GO	insulin-like growth factor I binding	GO:0031994	ITGB3	3690	IDA
5199	GO	insulin-like growth factor I binding	GO:0031994	ITGB4	3691	IDA
5200	GO	insulin-like growth factor I binding	GO:0031994	LRP2	4036	ISS
5201	GO	regulation of TOR signaling	GO:0032006	GNA12	2768	IEA
5202	GO	regulation of TOR signaling	GO:0032006	GNA12	2768	IMP
5203	GO	regulation of TOR signaling	GO:0032006	PKHD1	5314	IMP
5204	GO	regulation of TOR signaling	GO:0032006	RHEB	6009	IEA
5205	GO	regulation of TOR signaling	GO:0032006	ROS1	6098	IBA
5206	GO	regulation of TOR signaling	GO:0032006	ROS1	6098	IDA
5207	GO	regulation of TOR signaling	GO:0032006	SKP1	6500	NAS
5208	GO	regulation of TOR signaling	GO:0032006	RBX1	9978	NAS
5209	GO	negative regulation of TOR signaling	GO:0032007	ARNTL	406	ISS
5210	GO	negative regulation of TOR signaling	GO:0032007	ENDOG	2021	IEA
5211	GO	negative regulation of TOR signaling	GO:0032007	ENDOG	2021	IMP
5212	GO	negative regulation of TOR signaling	GO:0032007	GSK3A	2931	IBA
5213	GO	negative regulation of TOR signaling	GO:0032007	GSK3A	2931	IEA
5214	GO	negative regulation of TOR signaling	GO:0032007	GSK3A	2931	ISS
5215	GO	negative regulation of TOR signaling	GO:0032007	GSK3B	2932	IBA
5216	GO	negative regulation of TOR signaling	GO:0032007	PRKAA1	5562	IEA
5217	GO	negative regulation of TOR signaling	GO:0032007	PRKAA1	5562	ISS
5218	GO	negative regulation of TOR signaling	GO:0032007	PRKAA2	5563	IEA
5219	GO	negative regulation of TOR signaling	GO:0032007	PRKAA2	5563	ISS
5220	GO	negative regulation of TOR signaling	GO:0032007	RPS6KA1	6195	IMP
5221	GO	negative regulation of TOR signaling	GO:0032007	TSC1	7248	IBA
5222	GO	negative regulation of TOR signaling	GO:0032007	TSC1	7248	IDA
5223	GO	negative regulation of TOR signaling	GO:0032007	TSC1	7248	IMP
5224	GO	negative regulation of TOR signaling	GO:0032007	TSC1	7248	ISS
5225	GO	negative regulation of TOR signaling	GO:0032007	TSC2	7249	IDA
5226	GO	negative regulation of TOR signaling	GO:0032007	TSC2	7249	IEA
5227	GO	negative regulation of TOR signaling	GO:0032007	TSC2	7249	IGI
5228	GO	negative regulation of TOR signaling	GO:0032007	EPM2A	7957	IMP
5229	GO	negative regulation of TOR signaling	GO:0032007	MAPKAPK5	8550	IBA
5230	GO	negative regulation of TOR signaling	GO:0032007	MAPKAPK5	8550	IEA
5231	GO	negative regulation of TOR signaling	GO:0032007	MAPKAPK5	8550	ISS
5232	GO	negative regulation of TOR signaling	GO:0032007	PDCD6	10016	IDA
5233	GO	negative regulation of TOR signaling	GO:0032007	SIRT1	23411	IEA
5234	GO	negative regulation of TOR signaling	GO:0032007	SIRT1	23411	IMP
5235	GO	negative regulation of TOR signaling	GO:0032007	DDIT4	54541	IBA
5236	GO	negative regulation of TOR signaling	GO:0032007	DDIT4	54541	IEA
5237	GO	negative regulation of TOR signaling	GO:0032007	DDIT4	54541	IMP
5238	GO	negative regulation of TOR signaling	GO:0032007	DEPTOR	64798	IEA
5239	GO	negative regulation of TOR signaling	GO:0032007	DEPTOR	64798	IMP
5240	GO	negative regulation of TOR signaling	GO:0032007	AKT1S1	84335	IDA
5241	GO	negative regulation of TOR signaling	GO:0032007	AKT1S1	84335	IEA
5242	GO	negative regulation of TOR signaling	GO:0032007	MIRLET7F1	406888	IDA
5243	GO	positive regulation of TOR signaling	GO:0032008	GAS6	2621	IEA
5244	GO	positive regulation of TOR signaling	GO:0032008	GAS6	2621	ISS
5245	GO	positive regulation of TOR signaling	GO:0032008	LEP	3952	IDA
5246	GO	positive regulation of TOR signaling	GO:0032008	PIK3CA	5290	NAS
5247	GO	positive regulation of TOR signaling	GO:0032008	RELN	5649	IEA
5248	GO	positive regulation of TOR signaling	GO:0032008	RELN	5649	ISS
5249	GO	positive regulation of TOR signaling	GO:0032008	RHEB	6009	IEA
5250	GO	positive regulation of TOR signaling	GO:0032008	RHEB	6009	IMP
5251	GO	positive regulation of TOR signaling	GO:0032008	CCL5	6352	IDA
5252	GO	positive regulation of TOR signaling	GO:0032008	XBP1	7494	IMP
5253	GO	positive regulation of TOR signaling	GO:0032008	HDAC3	8841	IMP
5254	GO	positive regulation of TOR signaling	GO:0032008	LAMTOR5	10542	IMP
5255	GO	positive regulation of TOR signaling	GO:0032008	LAMTOR2	28956	IBA
5256	GO	positive regulation of TOR signaling	GO:0032008	LAMTOR2	28956	IEA
5257	GO	positive regulation of TOR signaling	GO:0032008	LAMTOR2	28956	IMP
5258	GO	positive regulation of TOR signaling	GO:0032008	TBK1	29110	IEA
5259	GO	positive regulation of TOR signaling	GO:0032008	LAMTOR1	55004	IEA
5260	GO	positive regulation of TOR signaling	GO:0032008	LAMTOR1	55004	IMP
5261	GO	positive regulation of TOR signaling	GO:0032008	RPTOR	57521	IDA
5262	GO	positive regulation of TOR signaling	GO:0032008	RRAGD	58528	NAS
5263	GO	positive regulation of TOR signaling	GO:0032008	RICTOR	253260	IMP
5264	GO	positive regulation of TOR signaling	GO:0032008	MIR199A1	406976	ISS
5265	GO	mitochondrial DNA metabolic process	GO:0032042	PARP1	142	IMP
5266	GO	mitochondrial DNA metabolic process	GO:0032042	TOP3A	7156	IMP
5267	GO	mitochondrial DNA catabolic process	GO:0032043	ENDOG	2021	IMP
5268	GO	telomere organization	GO:0032200	H3F3A	3020	TAS
5269	GO	telomere organization	GO:0032200	H3F3B	3021	TAS
5270	GO	telomere organization	GO:0032200	HIST1H4I	8294	TAS
5271	GO	telomere organization	GO:0032200	HIST1H3A	8350	TAS
5272	GO	telomere organization	GO:0032200	HIST1H3D	8351	TAS
5273	GO	telomere organization	GO:0032200	HIST1H3C	8352	TAS
5274	GO	telomere organization	GO:0032200	HIST1H3E	8353	TAS
5275	GO	telomere organization	GO:0032200	HIST1H3I	8354	TAS
5276	GO	telomere organization	GO:0032200	HIST1H3G	8355	TAS
5277	GO	telomere organization	GO:0032200	HIST1H3J	8356	TAS
5278	GO	telomere organization	GO:0032200	HIST1H3H	8357	TAS
5279	GO	telomere organization	GO:0032200	HIST1H3B	8358	TAS
5280	GO	telomere organization	GO:0032200	HIST1H4A	8359	TAS
5281	GO	telomere organization	GO:0032200	HIST1H4D	8360	TAS
5282	GO	telomere organization	GO:0032200	HIST1H4F	8361	TAS
5283	GO	telomere organization	GO:0032200	HIST1H4K	8362	TAS
5284	GO	telomere organization	GO:0032200	HIST1H4J	8363	TAS
5285	GO	telomere organization	GO:0032200	HIST1H4C	8364	TAS
5286	GO	telomere organization	GO:0032200	HIST1H4H	8365	TAS
5287	GO	telomere organization	GO:0032200	HIST1H4B	8366	TAS
5288	GO	telomere organization	GO:0032200	HIST1H4E	8367	TAS
5289	GO	telomere organization	GO:0032200	HIST1H4L	8368	TAS
5290	GO	telomere organization	GO:0032200	HIST2H4A	8370	TAS
5291	GO	telomere organization	GO:0032200	HIST1H3F	8968	TAS
5292	GO	telomere organization	GO:0032200	DOT1L	84444	TAS
5293	GO	telomere organization	GO:0032200	HIST4H4	121504	TAS
5294	GO	telomere organization	GO:0032200	HIST2H4B	554313	TAS
5295	GO	telomere maintenance via semi-conservative replication	GO:0032201	BLM	641	TAS
5296	GO	telomere maintenance via semi-conservative replication	GO:0032201	FEN1	2237	TAS
5297	GO	telomere maintenance via semi-conservative replication	GO:0032201	LIG1	3978	TAS
5298	GO	telomere maintenance via semi-conservative replication	GO:0032201	UPF1	5976	IDA
5299	GO	telomere maintenance via semi-conservative replication	GO:0032201	WRN	7486	TAS
5300	GO	regulation of telomere maintenance	GO:0032204	ERCC1	2067	IEA
5301	GO	regulation of telomere maintenance	GO:0032204	LMNA	4000	IMP
5302	GO	regulation of telomere maintenance	GO:0032204	MYC	4609	IMP
5303	GO	regulation of telomere maintenance	GO:0032204	UPF1	5976	IMP
5304	GO	regulation of telomere maintenance	GO:0032204	TERF2	7014	IMP
5305	GO	regulation of telomere maintenance	GO:0032204	XRCC5	7520	TAS
5306	GO	regulation of telomere maintenance	GO:0032204	MCRS1	10445	IEA
5307	GO	regulation of telomere maintenance	GO:0032204	SMG1	23049	IMP
5308	GO	regulation of telomere maintenance	GO:0032204	SMC5	23137	NAS
5309	GO	regulation of telomere maintenance	GO:0032204	TERF2IP	54386	IMP
5310	GO	regulation of telomere maintenance	GO:0032204	NSMCE4A	54780	NAS
5311	GO	regulation of telomere maintenance	GO:0032204	SLX1B	79008	IEA
5312	GO	regulation of telomere maintenance	GO:0032204	SMC6	79677	NAS
5313	GO	regulation of telomere maintenance	GO:0032204	NSMCE2	286053	NAS
5314	GO	regulation of telomere maintenance	GO:0032204	EID3	493861	NAS
5315	GO	regulation of telomere maintenance via telomerase	GO:0032210	ATM	472	IEA
5316	GO	regulation of telomere maintenance via telomerase	GO:0032210	ATM	472	IGI
5317	GO	regulation of telomere maintenance via telomerase	GO:0032210	TERF2	7014	IBA
5318	GO	regulation of telomere maintenance via telomerase	GO:0032210	TERF2	7014	IDA
5319	GO	regulation of telomere maintenance via telomerase	GO:0032210	TERF2	7014	IMP
5320	GO	regulation of telomere maintenance via telomerase	GO:0032210	POT1	25913	IBA
5321	GO	regulation of telomere maintenance via telomerase	GO:0032210	POT1	25913	IGI
5322	GO	mitochondrial translation	GO:0032543	MRPL49	740	NAS
5323	GO	mitochondrial translation	GO:0032543	OXA1L	5018	TAS
5324	GO	mitochondrial translation	GO:0032543	MRPL12	6182	NAS
5325	GO	mitochondrial translation	GO:0032543	MRPS12	6183	ISS
5326	GO	mitochondrial translation	GO:0032543	MRPS12	6183	NAS
5327	GO	mitochondrial translation	GO:0032543	TUFM	7284	ISS
5328	GO	mitochondrial translation	GO:0032543	MRPL33	9553	NAS
5329	GO	mitochondrial translation	GO:0032543	MRPL28	10573	NAS
5330	GO	mitochondrial translation	GO:0032543	MRPS30	10884	NAS
5331	GO	mitochondrial translation	GO:0032543	HARS2	23438	IBA
5332	GO	mitochondrial translation	GO:0032543	MRPS18B	28973	IEA
5333	GO	mitochondrial translation	GO:0032543	MRPS18B	28973	ISS
5334	GO	mitochondrial translation	GO:0032543	MRPS18B	28973	NAS
5335	GO	mitochondrial translation	GO:0032543	MRPL42	28977	NAS
5336	GO	mitochondrial translation	GO:0032543	MRPL13	28998	NAS
5337	GO	mitochondrial translation	GO:0032543	MRPL18	29074	NAS
5338	GO	mitochondrial translation	GO:0032543	MRPL15	29088	NAS
5339	GO	mitochondrial translation	GO:0032543	MRPS16	51021	ISS
5340	GO	mitochondrial translation	GO:0032543	MRPS16	51021	NAS
5341	GO	mitochondrial translation	GO:0032543	MRPS7	51081	ISS
5342	GO	mitochondrial translation	GO:0032543	MRPS7	51081	NAS
5343	GO	mitochondrial translation	GO:0032543	MRPL37	51253	NAS
5344	GO	mitochondrial translation	GO:0032543	MRPL51	51258	ISS
5345	GO	mitochondrial translation	GO:0032543	MRPL51	51258	NAS
5346	GO	mitochondrial translation	GO:0032543	MRPL30	51263	NAS
5347	GO	mitochondrial translation	GO:0032543	MRPL27	51264	NAS
5348	GO	mitochondrial translation	GO:0032543	MRPL35	51318	NAS
5349	GO	mitochondrial translation	GO:0032543	MRPL48	51642	NAS
5350	GO	mitochondrial translation	GO:0032543	MRPS33	51650	NAS
5351	GO	mitochondrial translation	GO:0032543	QRSL1	55278	IBA
5352	GO	mitochondrial translation	GO:0032543	QRSL1	55278	IEA
5353	GO	mitochondrial translation	GO:0032543	QRSL1	55278	IMP
5354	GO	mitochondrial translation	GO:0032543	MRPS22	56945	NAS
5355	GO	mitochondrial translation	GO:0032543	RARS2	57038	IBA
5356	GO	mitochondrial translation	GO:0032543	MRPS25	64432	NAS
5357	GO	mitochondrial translation	GO:0032543	MRPL14	64928	NAS
5358	GO	mitochondrial translation	GO:0032543	MRPS24	64951	ISS
5359	GO	mitochondrial translation	GO:0032543	MRPS24	64951	NAS
5360	GO	mitochondrial translation	GO:0032543	MRPS15	64960	ISS
5361	GO	mitochondrial translation	GO:0032543	MRPS15	64960	NAS
5362	GO	mitochondrial translation	GO:0032543	MRPS11	64963	ISS
5363	GO	mitochondrial translation	GO:0032543	MRPS11	64963	NAS
5364	GO	mitochondrial translation	GO:0032543	MRPS5	64969	NAS
5365	GO	mitochondrial translation	GO:0032543	MRPL41	64975	NAS
5366	GO	mitochondrial translation	GO:0032543	MRPL40	64976	NAS
5367	GO	mitochondrial translation	GO:0032543	MRPL34	64981	NAS
5368	GO	mitochondrial translation	GO:0032543	MRPL11	65003	NAS
5369	GO	mitochondrial translation	GO:0032543	MRPL43	84545	IEA
5370	GO	mitochondrial translation	GO:0032543	MRPL43	84545	NAS
5371	GO	mitochondrial translation	GO:0032543	MRPL53	116540	NAS
5372	GO	mitochondrial translation	GO:0032543	MRPL55	128308	NAS
5373	GO	regulation of interleukin-1 beta production	GO:0032651	ARG2	384	IEA
5374	GO	regulation of interleukin-1 beta production	GO:0032651	CCR7	1236	IEA
5375	GO	regulation of interleukin-1 beta production	GO:0032651	CCR7	1236	ISS
5376	GO	regulation of interleukin-1 beta production	GO:0032651	FOXP1	27086	IDA
5377	GO	regulation of interleukin-1 beta production	GO:0032651	SIRPA	140885	ISS
5378	GO	regulation of interleukin-1 beta production	GO:0032651	MIR361	494323	IDA
5379	GO	regulation of interleukin-6 production	GO:0032675	CAPN2	824	IEA
5380	GO	regulation of interleukin-6 production	GO:0032675	CD47	961	IMP
5381	GO	regulation of interleukin-6 production	GO:0032675	HLA-B	3106	IMP
5382	GO	regulation of interleukin-6 production	GO:0032675	MAPKAPK2	9261	IEA
5383	GO	regulation of interleukin-6 production	GO:0032675	MAPKAPK2	9261	ISS
5384	GO	regulation of interleukin-6 production	GO:0032675	SIRPA	140885	ISS
5385	GO	regulation of interleukin-6 production	GO:0032675	MIR361	494323	IDA
5386	GO	regulation of tumor necrosis factor production	GO:0032680	CD47	961	IMP
5387	GO	regulation of tumor necrosis factor production	GO:0032680	CX3CR1	1524	IEA
5388	GO	regulation of tumor necrosis factor production	GO:0032680	CX3CR1	1524	ISS
5389	GO	regulation of tumor necrosis factor production	GO:0032680	LTF	4057	IDA
5390	GO	regulation of tumor necrosis factor production	GO:0032680	TLR4	7099	IEA
5391	GO	regulation of tumor necrosis factor production	GO:0032680	ZFP36	7538	IDA
5392	GO	regulation of tumor necrosis factor production	GO:0032680	MAPKAPK2	9261	IDA
5393	GO	regulation of tumor necrosis factor production	GO:0032680	MAPKAPK2	9261	IEA
5394	GO	regulation of tumor necrosis factor production	GO:0032680	FOXP1	27086	IDA
5395	GO	regulation of tumor necrosis factor production	GO:0032680	SIRPA	140885	IGI
5396	GO	regulation of tumor necrosis factor production	GO:0032680	SIRPA	140885	ISS
5397	GO	regulation of tumor necrosis factor production	GO:0032680	MIR361	494323	IDA
5398	GO	response to insulin	GO:0032868	ALPL	249	IEA
5399	GO	response to insulin	GO:0032868	CAT	847	IEA
5400	GO	response to insulin	GO:0032868	COL1A1	1277	IEA
5401	GO	response to insulin	GO:0032868	CRY1	1407	IEA
5402	GO	response to insulin	GO:0032868	CRY2	1408	IEA
5403	GO	response to insulin	GO:0032868	MAPK14	1432	IEA
5404	GO	response to insulin	GO:0032868	EGR1	1958	IEA
5405	GO	response to insulin	GO:0032868	FABP3	2170	IEA
5406	GO	response to insulin	GO:0032868	FOS	2353	IEA
5407	GO	response to insulin	GO:0032868	GHRHR	2692	IEA
5408	GO	response to insulin	GO:0032868	GHRHR	2692	IMP
5409	GO	response to insulin	GO:0032868	HADH	3033	IEA
5410	GO	response to insulin	GO:0032868	IRS1	3667	IDA
5411	GO	response to insulin	GO:0032868	LEP	3952	IBA
5412	GO	response to insulin	GO:0032868	PCK1	5105	IDA
5413	GO	response to insulin	GO:0032868	PPARA	5465	IEA
5414	GO	response to insulin	GO:0032868	SORT1	6272	IEA
5415	GO	response to insulin	GO:0032868	SORT1	6272	IMP
5416	GO	response to insulin	GO:0032868	SRSF4	6429	IEA
5417	GO	response to insulin	GO:0032868	SFRS5	6430	IEA
5418	GO	response to insulin	GO:0032868	SFRS6	6431	IEA
5419	GO	response to insulin	GO:0032868	SLC2A1	6513	IBA
5420	GO	response to insulin	GO:0032868	SLC2A1	6513	IEA
5421	GO	response to insulin	GO:0032868	TSC1	7248	IDA
5422	GO	response to insulin	GO:0032868	UCP3	7352	IEA
5423	GO	response to insulin	GO:0032868	OGT	8473	IDA
5424	GO	response to insulin	GO:0032868	TNFRSF11A	8792	IEA
5425	GO	response to insulin	GO:0032868	CARTPT	9607	IEA
5426	GO	response to insulin	GO:0032868	SIRT1	23411	IEA
5427	GO	response to insulin	GO:0032868	SIRT1	23411	ISS
5428	GO	response to insulin	GO:0032868	INPP5K	51763	IEA
5429	GO	response to insulin	GO:0032868	SESN3	143686	IEA
5430	GO	nuclear DNA replication	GO:0033260	DONSON	29980	IBA
5431	GO	regulatory ncRNA-mediated post-transcriptional gene silencing	GO:0035194	MOV10	4343	IBA
5432	GO	regulatory ncRNA-mediated post-transcriptional gene silencing	GO:0035194	TSNAX	7257	NAS
5433	GO	regulatory ncRNA-mediated post-transcriptional gene silencing	GO:0035194	CELF1	10658	NAS
5434	GO	regulatory ncRNA-mediated post-transcriptional gene silencing	GO:0035194	AGO1	26523	IBA
5435	GO	regulatory ncRNA-mediated post-transcriptional gene silencing	GO:0035194	AGO2	27161	IBA
5436	GO	regulatory ncRNA-mediated post-transcriptional gene silencing	GO:0035194	AGO2	27161	TAS
5437	GO	regulatory ncRNA-mediated post-transcriptional gene silencing	GO:0035194	AGO3	192669	IBA
5438	GO	regulatory ncRNA-mediated post-transcriptional gene silencing	GO:0035194	AGO4	192670	IBA
5439	GO	miRNA-mediated gene silencing by mRNA destabilization	GO:0035279	MOV10	4343	IDA
5440	GO	miRNA-mediated gene silencing by mRNA destabilization	GO:0035279	CNOT8	9337	IDA
5441	GO	miRNA-mediated gene silencing by mRNA destabilization	GO:0035279	CNOT8	9337	IEA
5442	GO	miRNA-mediated gene silencing by mRNA destabilization	GO:0035279	AGO1	26523	IDA
5443	GO	miRNA-mediated gene silencing by mRNA destabilization	GO:0035279	AGO2	27161	IDA
5444	GO	miRNA-mediated gene silencing by mRNA destabilization	GO:0035279	AGO2	27161	IEA
5445	GO	miRNA-mediated gene silencing by mRNA destabilization	GO:0035279	AGO2	27161	IMP
5446	GO	miRNA-mediated gene silencing by mRNA destabilization	GO:0035279	CNOT6	57472	IDA
5447	GO	miRNA-mediated gene silencing by mRNA destabilization	GO:0035279	AGO3	192669	IDA
5448	GO	miRNA-mediated gene silencing by mRNA destabilization	GO:0035279	AGO3	192669	IEA
5449	GO	miRNA-mediated gene silencing by mRNA destabilization	GO:0035279	AGO4	192670	IDA
5450	GO	miRNA-mediated gene silencing by mRNA destabilization	GO:0035279	MIRLET7A1	406881	IDA
5451	GO	miRNA-mediated gene silencing by mRNA destabilization	GO:0035279	MIRLET7A1	406881	IMP
5452	GO	miRNA-mediated gene silencing by mRNA destabilization	GO:0035279	MIRLET7C	406885	IDA
5453	GO	miRNA-mediated gene silencing by mRNA destabilization	GO:0035279	MIR100	406892	IDA
5454	GO	miRNA-mediated gene silencing by mRNA destabilization	GO:0035279	MIR106A	406899	IDA
5455	GO	miRNA-mediated gene silencing by mRNA destabilization	GO:0035279	MIR106B	406900	IDA
5456	GO	miRNA-mediated gene silencing by mRNA destabilization	GO:0035279	MIR125A	406910	IDA
5457	GO	miRNA-mediated gene silencing by mRNA destabilization	GO:0035279	MIR125B1	406911	IDA
5458	GO	miRNA-mediated gene silencing by mRNA destabilization	GO:0035279	MIR128-1	406915	IDA
5459	GO	miRNA-mediated gene silencing by mRNA destabilization	GO:0035279	MIR130A	406919	IDA
5460	GO	miRNA-mediated gene silencing by mRNA destabilization	GO:0035279	MIR137	406928	IDA
5461	GO	miRNA-mediated gene silencing by mRNA destabilization	GO:0035279	MIR145	406937	IDA
5462	GO	miRNA-mediated gene silencing by mRNA destabilization	GO:0035279	MIR145	406937	IMP
5463	GO	miRNA-mediated gene silencing by mRNA destabilization	GO:0035279	MIR146A	406938	IDA
5464	GO	miRNA-mediated gene silencing by mRNA destabilization	GO:0035279	MIR149	406941	IDA
5465	GO	miRNA-mediated gene silencing by mRNA destabilization	GO:0035279	MIR18A	406953	IDA
5466	GO	miRNA-mediated gene silencing by mRNA destabilization	GO:0035279	MIR181A2	406954	IDA
5467	GO	miRNA-mediated gene silencing by mRNA destabilization	GO:0035279	MIR181A2	406954	IMP
5468	GO	miRNA-mediated gene silencing by mRNA destabilization	GO:0035279	MIR185	406961	IDA
5469	GO	miRNA-mediated gene silencing by mRNA destabilization	GO:0035279	MIR191	406966	IDA
5470	GO	miRNA-mediated gene silencing by mRNA destabilization	GO:0035279	MIR192	406967	IDA
5471	GO	miRNA-mediated gene silencing by mRNA destabilization	GO:0035279	MIR195	406971	IDA
5472	GO	miRNA-mediated gene silencing by mRNA destabilization	GO:0035279	MIR199B	406978	IDA
5473	GO	miRNA-mediated gene silencing by mRNA destabilization	GO:0035279	MIR19A	406979	IDA
5474	GO	miRNA-mediated gene silencing by mRNA destabilization	GO:0035279	MIR19B1	406980	IDA
5475	GO	miRNA-mediated gene silencing by mRNA destabilization	GO:0035279	MIR20A	406982	IDA
5476	GO	miRNA-mediated gene silencing by mRNA destabilization	GO:0035279	MIR200C	406985	IDA
5477	GO	miRNA-mediated gene silencing by mRNA destabilization	GO:0035279	MIR203A	406986	IDA
5478	GO	miRNA-mediated gene silencing by mRNA destabilization	GO:0035279	MIR206	406989	IDA
5479	GO	miRNA-mediated gene silencing by mRNA destabilization	GO:0035279	MIR210	406992	IDA
5480	GO	miRNA-mediated gene silencing by mRNA destabilization	GO:0035279	MIR212	406994	IDA
5481	GO	miRNA-mediated gene silencing by mRNA destabilization	GO:0035279	MIR214	406996	IDA
5482	GO	miRNA-mediated gene silencing by mRNA destabilization	GO:0035279	MIR23A	407010	IDA
5483	GO	miRNA-mediated gene silencing by mRNA destabilization	GO:0035279	MIR24-1	407012	IMP
5484	GO	miRNA-mediated gene silencing by mRNA destabilization	GO:0035279	MIR26B	407017	IDA
5485	GO	miRNA-mediated gene silencing by mRNA destabilization	GO:0035279	MIR27A	407018	IDA
5486	GO	miRNA-mediated gene silencing by mRNA destabilization	GO:0035279	MIR27B	407019	IDA
5487	GO	miRNA-mediated gene silencing by mRNA destabilization	GO:0035279	MIR29B1	407024	IDA
5488	GO	miRNA-mediated gene silencing by mRNA destabilization	GO:0035279	MIR30B	407030	IMP
5489	GO	miRNA-mediated gene silencing by mRNA destabilization	GO:0035279	MIR96	407053	IDA
5490	GO	miRNA-mediated gene silencing by mRNA destabilization	GO:0035279	MIR98	407054	IDA
5491	GO	miRNA-mediated gene silencing by mRNA destabilization	GO:0035279	MIR98	407054	IMP
5492	GO	miRNA-mediated gene silencing by mRNA destabilization	GO:0035279	MIR151A	442893	IDA
5493	GO	miRNA-mediated gene silencing by mRNA destabilization	GO:0035279	MIR326	442900	IDA
5494	GO	miRNA-mediated gene silencing by mRNA destabilization	GO:0035279	MIR337	442905	IDA
5495	GO	miRNA-mediated gene silencing by mRNA destabilization	GO:0035279	MIR340	442908	IDA
5496	GO	miRNA-mediated gene silencing by mRNA destabilization	GO:0035279	MIR342	442909	IDA
5497	GO	miRNA-mediated gene silencing by mRNA destabilization	GO:0035279	MIR423	494335	IDA
5498	GO	miRNA-mediated gene silencing by mRNA destabilization	GO:0035279	MIR424	494336	IDA
5499	GO	miRNA-mediated gene silencing by mRNA destabilization	GO:0035279	MIR20B	574032	IDA
5500	GO	miRNA-mediated gene silencing by mRNA destabilization	GO:0035279	MIR491	574444	IDA
5501	GO	miRNA-mediated gene silencing by mRNA destabilization	GO:0035279	MIR519D	574480	IDA
5502	GO	miRNA-mediated gene silencing by mRNA destabilization	GO:0035279	MIR483	619552	IDA
5503	GO	miRNA-mediated gene silencing by mRNA destabilization	GO:0035279	MIR486	619554	IDA
5504	GO	miRNA-mediated gene silencing by mRNA destabilization	GO:0035279	MIR543	100126335	IDA
5505	GO	extracellular matrix-cell signaling	GO:0035426	NDP	4693	IEA
5506	GO	mitochondrial protein catabolic process	GO:0035694	BNIP3	664	IMP
5507	GO	mitochondrial protein catabolic process	GO:0035694	BNIP3L	665	IMP
5508	GO	mitochondrial protein catabolic process	GO:0035694	PRKACA	5566	TAS
5509	GO	mitochondrial protein catabolic process	GO:0035694	CLPP	8192	TAS
5510	GO	mitochondrial protein catabolic process	GO:0035694	LONP1	9361	IDA
5511	GO	mitochondrial protein catabolic process	GO:0035694	LONP1	9361	TAS
5512	GO	mitochondrial protein catabolic process	GO:0035694	PISD	23761	IMP
5513	GO	mitochondrial protein catabolic process	GO:0035694	HTRA2	27429	TAS
5514	GO	mitochondrial protein catabolic process	GO:0035694	AFG1L	246269	IMP
5515	GO	CD4-positive, alpha-beta T cell cytokine production	GO:0035743	NLRP3	114548	IEA
5516	GO	CD4-positive, alpha-beta T cell cytokine production	GO:0035743	IFNB1	3456	IDA
5517	GO	CD4-positive, alpha-beta T cell cytokine production	GO:0035743	IL1B	3553	IDA
5518	GO	CD4-positive, alpha-beta T cell cytokine production	GO:0035743	IL4	3565	IDA
5519	GO	CD4-positive, alpha-beta T cell cytokine production	GO:0035743	IL6	3569	ISS
5520	GO	CD4-positive, alpha-beta T cell cytokine production	GO:0035743	IL1R1	3554	IDA
5521	GO	CD4-positive, alpha-beta T cell cytokine production	GO:0035743	CD81	975	IEA
5522	GO	CD4-positive, alpha-beta T cell cytokine production	GO:0035743	CD81	975	IDA
5523	GO	CD4-positive, alpha-beta T cell cytokine production	GO:0035743	ARID5A	10865	IEA
5524	GO	CD4-positive, alpha-beta T cell cytokine production	GO:0035743	PRKCZ	5590	ISS
5525	GO	CD4-positive, alpha-beta T cell cytokine production	GO:0035743	PRKCZ	5590	IEA
5526	GO	CD4-positive, alpha-beta T cell cytokine production	GO:0035743	IL18	3606	IDA
5527	GO	CD4-positive, alpha-beta T cell cytokine production	GO:0035743	NLRP3	114548	ISS
5528	GO	PERK-mediated unfolded protein response	GO:0036499	ATF4	468	IDA
5529	GO	PERK-mediated unfolded protein response	GO:0036499	ATF4	468	IEA
5530	GO	PERK-mediated unfolded protein response	GO:0036499	ATF4	468	ISS
5531	GO	PERK-mediated unfolded protein response	GO:0036499	ATF4	468	TAS
5532	GO	PERK-mediated unfolded protein response	GO:0036499	DDIT3	1649	TAS
5533	GO	PERK-mediated unfolded protein response	GO:0036499	NFE2L2	4780	IEA
5534	GO	PERK-mediated unfolded protein response	GO:0036499	NFE2L2	4780	ISS
5535	GO	PERK-mediated unfolded protein response	GO:0036499	NFE2L2	4780	TAS
5536	GO	PERK-mediated unfolded protein response	GO:0036499	EIF2AK3	9451	IDA
5537	GO	PERK-mediated unfolded protein response	GO:0036499	EIF2AK3	9451	TAS
5538	GO	ATF6-mediated unfolded protein response	GO:0036500	ATF6B	1388	IEA
5539	GO	ATF6-mediated unfolded protein response	GO:0036500	ATF6B	1388	NAS
5540	GO	ATF6-mediated unfolded protein response	GO:0036500	ATF6B	1388	TAS
5541	GO	ATF6-mediated unfolded protein response	GO:0036500	DDIT3	1649	TAS
5542	GO	ATF6-mediated unfolded protein response	GO:0036500	XBP1	7494	NAS
5543	GO	ATF6-mediated unfolded protein response	GO:0036500	MANF	7873	IMP
5544	GO	ATF6-mediated unfolded protein response	GO:0036500	ATF6	22926	IEA
5545	GO	ATF6-mediated unfolded protein response	GO:0036500	ATF6	22926	NAS
5546	GO	ATF6-mediated unfolded protein response	GO:0036500	ATF6	22926	TAS
5547	GO	ATF6-mediated unfolded protein response	GO:0036500	CREBZF	58487	NAS
5548	GO	non-canonical NF-kappaB signal transduction	GO:0038061	BIRC2	329	IEA
5549	GO	non-canonical NF-kappaB signal transduction	GO:0038061	BIRC2	329	TAS
5550	GO	non-canonical NF-kappaB signal transduction	GO:0038061	BIRC3	330	IEA
5551	GO	non-canonical NF-kappaB signal transduction	GO:0038061	BIRC3	330	TAS
5552	GO	non-canonical NF-kappaB signal transduction	GO:0038061	CHUK	1147	IDA
5553	GO	non-canonical NF-kappaB signal transduction	GO:0038061	NFKB1	4790	IDA
5554	GO	non-canonical NF-kappaB signal transduction	GO:0038061	NFKB2	4791	IEA
5555	GO	non-canonical NF-kappaB signal transduction	GO:0038061	NFKBIA	4792	IDA
5556	GO	non-canonical NF-kappaB signal transduction	GO:0038061	REL	5966	IBA
5557	GO	non-canonical NF-kappaB signal transduction	GO:0038061	RELA	5970	IBA
5558	GO	non-canonical NF-kappaB signal transduction	GO:0038061	RELA	5970	IDA
5559	GO	non-canonical NF-kappaB signal transduction	GO:0038061	RELB	5971	IBA
5560	GO	non-canonical NF-kappaB signal transduction	GO:0038061	RELB	5971	IEA
5561	GO	non-canonical NF-kappaB signal transduction	GO:0038061	TRAF2	7186	IDA
5562	GO	non-canonical NF-kappaB signal transduction	GO:0038061	TRAF6	7189	IDA
5563	GO	non-canonical NF-kappaB signal transduction	GO:0038061	BCL10	8915	IEA
5564	GO	non-canonical NF-kappaB signal transduction	GO:0038061	BTRC	8945	IDA
5565	GO	non-canonical NF-kappaB signal transduction	GO:0038061	MAP3K14	9020	IEA
5566	GO	non-canonical NF-kappaB signal transduction	GO:0038061	MAP3K14	9020	IMP
5567	GO	non-canonical NF-kappaB signal transduction	GO:0038061	MAP3K14	9020	ISS
5568	GO	non-canonical NF-kappaB signal transduction	GO:0038061	MAP3K14	9020	TAS
5569	GO	non-canonical NF-kappaB signal transduction	GO:0038061	TAB1	10454	IDA
5570	GO	non-canonical NF-kappaB signal transduction	GO:0038061	TAB2	23118	IDA
5571	GO	non-canonical NF-kappaB signal transduction	GO:0038061	TAB2	23118	IEA
5572	GO	non-canonical NF-kappaB signal transduction	GO:0038061	MIR27A	407018	ISS
5573	GO	non-canonical NF-kappaB signal transduction	GO:0038061	MIR27B	407019	ISS
5574	GO	epigenetic regulation of gene expression	GO:0040029	DDB1	1642	NAS
5575	GO	epigenetic regulation of gene expression	GO:0040029	GPX1	2876	IDA
5576	GO	epigenetic regulation of gene expression	GO:0040029	MECP2	4204	IEA
5577	GO	epigenetic regulation of gene expression	GO:0040029	NAP1L2	4674	IEA
5578	GO	epigenetic regulation of gene expression	GO:0040029	NAP1L2	4674	IMP
5579	GO	epigenetic regulation of gene expression	GO:0040029	NAP1L2	4674	ISS
5580	GO	epigenetic regulation of gene expression	GO:0040029	PHB	5245	IDA
5581	GO	epigenetic regulation of gene expression	GO:0040029	RNF2	6045	IMP
5582	GO	epigenetic regulation of gene expression	GO:0040029	HIST1H3A	8350	IDA
5583	GO	epigenetic regulation of gene expression	GO:0040029	HIST1H3D	8351	IDA
5584	GO	epigenetic regulation of gene expression	GO:0040029	HIST1H3C	8352	IDA
5585	GO	epigenetic regulation of gene expression	GO:0040029	HIST1H3E	8353	IDA
5586	GO	epigenetic regulation of gene expression	GO:0040029	HIST1H3I	8354	IDA
5587	GO	epigenetic regulation of gene expression	GO:0040029	HIST1H3G	8355	IDA
5588	GO	epigenetic regulation of gene expression	GO:0040029	HIST1H3J	8356	IDA
5589	GO	epigenetic regulation of gene expression	GO:0040029	HIST1H3H	8357	IDA
5590	GO	epigenetic regulation of gene expression	GO:0040029	HIST1H3B	8358	IDA
5591	GO	epigenetic regulation of gene expression	GO:0040029	CUL4B	8450	NAS
5592	GO	epigenetic regulation of gene expression	GO:0040029	CGGBP1	8545	IDA
5593	GO	epigenetic regulation of gene expression	GO:0040029	HDAC3	8841	IBA
5594	GO	epigenetic regulation of gene expression	GO:0040029	HIST1H3F	8968	IDA
5595	GO	epigenetic regulation of gene expression	GO:0040029	HDAC9	9734	IBA
5596	GO	epigenetic regulation of gene expression	GO:0040029	HDAC4	9759	IBA
5597	GO	epigenetic regulation of gene expression	GO:0040029	RBX1	9978	NAS
5598	GO	epigenetic regulation of gene expression	GO:0040029	HDAC5	10014	IBA
5599	GO	epigenetic regulation of gene expression	GO:0040029	EHMT2	10919	IBA
5600	GO	epigenetic regulation of gene expression	GO:0040029	SIRT2	22933	IEA
5601	GO	epigenetic regulation of gene expression	GO:0040029	SIRT2	22933	IMP
5602	GO	epigenetic regulation of gene expression	GO:0040029	KDM1A	23028	IBA
5603	GO	epigenetic regulation of gene expression	GO:0040029	HIPK2	28996	TAS
5604	GO	epigenetic regulation of gene expression	GO:0040029	UHRF1	29128	TAS
5605	GO	epigenetic regulation of gene expression	GO:0040029	SIRT7	51547	IEA
5606	GO	epigenetic regulation of gene expression	GO:0040029	HDAC7	51564	IBA
5607	GO	epigenetic regulation of gene expression	GO:0040029	EHMT1	79813	IBA
5608	GO	epigenetic regulation of gene expression	GO:0040029	TET1	80312	IEA
5609	GO	epigenetic regulation of gene expression	GO:0040029	MIR182	406958	IDA
5610	GO	epigenetic regulation of gene expression	GO:0040029	MIR29A	407021	IDA
5611	GO	epigenetic regulation of gene expression	GO:0040029	MIR29B1	407024	IDA
5612	GO	epigenetic regulation of gene expression	GO:0040029	MIR29C	407026	IDA
5613	GO	DNA protection	GO:0042262	CBS	875	IMP
5614	GO	DNA protection	GO:0042262	ERCC6	2074	IEA
5615	GO	DNA protection	GO:0042262	NUDT1	4521	IBA
5616	GO	DNA protection	GO:0042262	NUDT1	4521	IDA
5617	GO	DNA protection	GO:0042262	NUDT1	4521	IEA
5618	GO	DNA protection	GO:0042262	GLRX2	51022	NAS
5619	GO	DNA protection	GO:0042262	DCTPP1	79077	IBA
5620	GO	DNA protection	GO:0042262	DCTPP1	79077	IMP
5621	GO	insulin-like growth factor ternary complex	GO:0042567	IGF1	3479	IDA
5622	GO	insulin-like growth factor ternary complex	GO:0042567	IGFBP3	3486	IDA
5623	GO	insulin-like growth factor ternary complex	GO:0042567	IGFBP3	3486	IEA
5624	GO	insulin-like growth factor ternary complex	GO:0042567	IGFBP5	3488	IDA
5625	GO	insulin-like growth factor ternary complex	GO:0042567	IGFBP5	3488	IEA
5626	GO	insulin-like growth factor binary complex	GO:0042568	IGFBP6	3489	IMP
5627	GO	mitochondrial ATP synthesis coupled electron transport	GO:0042775	NDUFS2	4720	IMP
5628	GO	mitochondrial ATP synthesis coupled electron transport	GO:0042775	NDUFV3	4731	IBA
5629	GO	mitochondrial ATP synthesis coupled electron transport	GO:0042775	NDUFV3	4731	IMP
5630	GO	mitochondrial ATP synthesis coupled electron transport	GO:0042775	NDUFA12	55967	IMP
5631	GO	epigenetic programming of gene expression	GO:0043045	SUV39H1	6839	IEA
5632	GO	epigenetic programming of gene expression	GO:0043045	SUV39H1	6839	IDA
5633	GO	epigenetic programming of gene expression	GO:0043045	DIRAS3	9077	TAS
5634	GO	epigenetic programming of gene expression	GO:0043045	IGF2	3481	TAS
5635	GO	epigenetic programming of gene expression	GO:0043045	GABRB3	2562	IEA
5636	GO	epigenetic programming of gene expression	GO:0043045	MECP2	4204	IMP
5637	GO	epigenetic programming of gene expression	GO:0043045	DDB1	1642	IDA
5638	GO	regulation of programmed cell death	GO:0043067	CRYAB	1410	IMP
5639	GO	regulation of programmed cell death	GO:0043067	ACER3	55331	IDA
5640	GO	regulation of programmed cell death	GO:0043067	TIGAR	57103	IEA
5641	GO	telomere maintenance in response to DNA damage	GO:0043247	CDK2	1017	IDA
5642	GO	telomere maintenance in response to DNA damage	GO:0043247	NBN	4683	IDA
5643	GO	telomere maintenance in response to DNA damage	GO:0043247	NBN	4683	IEA
5644	GO	telomere maintenance in response to DNA damage	GO:0043247	PPP1CA	5499	IDA
5645	GO	telomere maintenance in response to DNA damage	GO:0043247	RTEL1	51750	IEA
5646	GO	telomere maintenance in response to DNA damage	GO:0043247	RTEL1	51750	ISS
5647	GO	mitochondrial DNA repair	GO:0043504	PARP1	142	IMP
5648	GO	mitochondrial DNA repair	GO:0043504	MGME1	92667	IEA
5649	GO	mitochondrial DNA repair	GO:0043504	MGME1	92667	TAS
5650	GO	regulation of insulin-like growth factor receptor signaling pathway	GO:0043567	IGFBP1	3484	IBA
5651	GO	regulation of insulin-like growth factor receptor signaling pathway	GO:0043567	IGFBP2	3485	IBA
5652	GO	regulation of insulin-like growth factor receptor signaling pathway	GO:0043567	IGFBP2	3485	IC
5653	GO	regulation of insulin-like growth factor receptor signaling pathway	GO:0043567	IGFBP2	3485	ISS
5654	GO	regulation of insulin-like growth factor receptor signaling pathway	GO:0043567	IGFBP3	3486	IBA
5655	GO	regulation of insulin-like growth factor receptor signaling pathway	GO:0043567	IGFBP4	3487	IBA
5656	GO	regulation of insulin-like growth factor receptor signaling pathway	GO:0043567	IGFBP5	3488	IBA
5657	GO	regulation of insulin-like growth factor receptor signaling pathway	GO:0043567	IGFBP6	3489	IBA
5658	GO	protein folding chaperone	GO:0044183	CALR	811	IDA
5659	GO	protein folding chaperone	GO:0044183	CALR	811	TAS
5660	GO	protein folding chaperone	GO:0044183	HSPA1A	3303	IBA
5661	GO	protein folding chaperone	GO:0044183	HSPA1A	3303	IDA
5662	GO	protein folding chaperone	GO:0044183	HSPA1A	3303	IEA
5663	GO	protein folding chaperone	GO:0044183	HSPA1B	3304	IBA
5664	GO	protein folding chaperone	GO:0044183	HSPA1B	3304	IDA
5665	GO	protein folding chaperone	GO:0044183	HSPA1B	3304	IEA
5666	GO	protein folding chaperone	GO:0044183	HSPA2	3306	IBA
5667	GO	protein folding chaperone	GO:0044183	HSPA5	3309	IBA
5668	GO	protein folding chaperone	GO:0044183	HSPA5	3309	IEA
5669	GO	protein folding chaperone	GO:0044183	HSPA8	3312	IBA
5670	GO	protein folding chaperone	GO:0044183	HSPA9	3313	IBA
5671	GO	protein folding chaperone	GO:0044183	HSPB1	3315	IEA
5672	GO	protein folding chaperone	GO:0044183	HSPB1	3315	IMP
5673	GO	protein folding chaperone	GO:0044183	HSP90AA1	3320	IEA
5674	GO	protein folding chaperone	GO:0044183	HSP90AB1	3326	IEA
5675	GO	protein folding chaperone	GO:0044183	HSP90AB1	3326	ISS
5676	GO	protein folding chaperone	GO:0044183	HSPA13	6782	IBA
5677	GO	protein folding chaperone	GO:0044183	HSP90B1	7184	IDA
5678	GO	protein folding chaperone	GO:0044183	TSC1	7248	IBA
5679	GO	protein folding chaperone	GO:0044183	TSC1	7248	IDA
5680	GO	protein folding chaperone	GO:0044183	WIPF1	7456	EXP
5681	GO	protein folding chaperone	GO:0044183	HYPK	25764	EXP
5682	GO	protein folding chaperone	GO:0044183	HYPK	25764	IDA
5683	GO	protein folding chaperone	GO:0044183	COA3	28958	IDA
5684	GO	protein folding chaperone	GO:0044183	HSPA14	51182	IBA
5685	GO	protein folding chaperone	GO:0044183	RIC8B	55188	ISS
5686	GO	regulation of mitochondrial mRNA stability	GO:0044528	FASTK	10922	IBA
5687	GO	regulation of mitochondrial mRNA stability	GO:0044528	FASTK	10922	IEA
5688	GO	cell redox homeostasis	GO:0045454	DDIT3	1649	IDA
5689	GO	cell redox homeostasis	GO:0045454	NQO1	1728	IEP
5690	GO	cell redox homeostasis	GO:0045454	GCLC	2729	IDA
5691	GO	cell redox homeostasis	GO:0045454	GPX1	2876	IDA
5692	GO	cell redox homeostasis	GO:0045454	GSR	2936	IBA
5693	GO	cell redox homeostasis	GO:0045454	GSR	2936	IEA
5694	GO	cell redox homeostasis	GO:0045454	NFE2L1	4779	ISS
5695	GO	cell redox homeostasis	GO:0045454	NFE2L2	4780	IEA
5696	GO	cell redox homeostasis	GO:0045454	NFE2L2	4780	IMP
5697	GO	cell redox homeostasis	GO:0045454	PRDX1	5052	IBA
5698	GO	cell redox homeostasis	GO:0045454	PRDX2	7001	IBA
5699	GO	cell redox homeostasis	GO:0045454	TXN	7295	IDA
5700	GO	cell redox homeostasis	GO:0045454	TXN	7295	IMP
5701	GO	cell redox homeostasis	GO:0045454	TXNRD1	7296	IBA
5702	GO	cell redox homeostasis	GO:0045454	TXNRD1	7296	IEA
5703	GO	cell redox homeostasis	GO:0045454	PRDX6	9588	IBA
5704	GO	cell redox homeostasis	GO:0045454	GLRX3	10539	IDA
5705	GO	cell redox homeostasis	GO:0045454	PRDX3	10935	IBA
5706	GO	cell redox homeostasis	GO:0045454	SEPHS1	22929	IEA
5707	GO	cell redox homeostasis	GO:0045454	SEPHS1	22929	IMP
5708	GO	cell redox homeostasis	GO:0045454	NNT	23530	IEA
5709	GO	cell redox homeostasis	GO:0045454	GIT1	28964	IEA
5710	GO	cell redox homeostasis	GO:0045454	GIT1	28964	ISS
5711	GO	cell redox homeostasis	GO:0045454	GLRX2	51022	TAS
5712	GO	cell redox homeostasis	GO:0045454	GLRX5	51218	NAS
5713	GO	cell redox homeostasis	GO:0045454	VIMP	55829	IDA
5714	GO	cell redox homeostasis	GO:0045454	BOLA3	388962	NAS
5715	GO	negative regulation of gene expression, epigenetic	GO:0045814	BMI1	648	IEA
5716	GO	negative regulation of gene expression, epigenetic	GO:0045814	BMI1	648	IMP
5717	GO	negative regulation of gene expression, epigenetic	GO:0045814	CHEK1	1111	IEA
5718	GO	negative regulation of gene expression, epigenetic	GO:0045814	CHEK1	1111	ISS
5719	GO	negative regulation of gene expression, epigenetic	GO:0045814	EZH2	2146	IDA
5720	GO	negative regulation of gene expression, epigenetic	GO:0045814	EZH2	2146	IMP
5721	GO	negative regulation of gene expression, epigenetic	GO:0045814	EZH2	2146	TAS
5722	GO	negative regulation of gene expression, epigenetic	GO:0045814	HDAC1	3065	IMP
5723	GO	negative regulation of gene expression, epigenetic	GO:0045814	IFI16	3428	IMP
5724	GO	negative regulation of gene expression, epigenetic	GO:0045814	ING2	3622	TAS
5725	GO	negative regulation of gene expression, epigenetic	GO:0045814	TRIM27	5987	IDA
5726	GO	negative regulation of gene expression, epigenetic	GO:0045814	SUV39H1	6839	IEA
5727	GO	negative regulation of gene expression, epigenetic	GO:0045814	PPM1D	8493	IBA
5728	GO	negative regulation of gene expression, epigenetic	GO:0045814	PPM1D	8493	IMP
5729	GO	negative regulation of gene expression, epigenetic	GO:0045814	HDAC9	9734	IDA
5730	GO	negative regulation of gene expression, epigenetic	GO:0045814	HDAC9	9734	ISS
5731	GO	negative regulation of gene expression, epigenetic	GO:0045814	HDAC4	9759	IDA
5732	GO	negative regulation of gene expression, epigenetic	GO:0045814	HDAC4	9759	IMP
5733	GO	negative regulation of gene expression, epigenetic	GO:0045814	HDAC6	10013	IMP
5734	GO	negative regulation of gene expression, epigenetic	GO:0045814	HDAC5	10014	NAS
5735	GO	negative regulation of gene expression, epigenetic	GO:0045814	SIRT7	51547	IEA
5736	GO	negative regulation of gene expression, epigenetic	GO:0045814	SIRT6	51548	IMP
5737	GO	negative regulation of gene expression, epigenetic	GO:0045814	MPHOSPH8	54737	IDA
5738	GO	negative regulation of gene expression, epigenetic	GO:0045814	MPHOSPH8	54737	NAS
5739	GO	negative regulation of gene expression, epigenetic	GO:0045814	CREBZF	58487	IEP
5740	GO	negative regulation of gene expression, epigenetic	GO:0045814	EPC1	80314	IDA
5741	GO	negative regulation of gene expression, epigenetic	GO:0045814	DOT1L	84444	IEA
5742	GO	positive regulation of transcription by RNA polymerase II	GO:0045944	ABL1	25	TAS
5743	GO	positive regulation of transcription by RNA polymerase II	GO:0045944	ACTN4	81	IMP
5744	GO	positive regulation of transcription by RNA polymerase II	GO:0045944	ACVR2A	92	IMP
5745	GO	positive regulation of transcription by RNA polymerase II	GO:0045944	PARP1	142	IDA
5746	GO	positive regulation of transcription by RNA polymerase II	GO:0045944	PARP1	142	IEA
5747	GO	positive regulation of transcription by RNA polymerase II	GO:0045944	JAG1	182	IEA
5748	GO	positive regulation of transcription by RNA polymerase II	GO:0045944	JAG1	182	IMP
5749	GO	positive regulation of transcription by RNA polymerase II	GO:0045944	AHR	196	IDA
5750	GO	positive regulation of transcription by RNA polymerase II	GO:0045944	AKT1	207	IDA
5751	GO	positive regulation of transcription by RNA polymerase II	GO:0045944	APBB1	322	TAS
5752	GO	positive regulation of transcription by RNA polymerase II	GO:0045944	APEX1	328	IDA
5753	GO	positive regulation of transcription by RNA polymerase II	GO:0045944	APP	351	IGI
5754	GO	positive regulation of transcription by RNA polymerase II	GO:0045944	AR	367	IBA
5755	GO	positive regulation of transcription by RNA polymerase II	GO:0045944	AR	367	IDA
5756	GO	positive regulation of transcription by RNA polymerase II	GO:0045944	AR	367	IMP
5757	GO	positive regulation of transcription by RNA polymerase II	GO:0045944	ARNTL	406	IDA
5758	GO	positive regulation of transcription by RNA polymerase II	GO:0045944	ARRB1	408	IMP
5759	GO	positive regulation of transcription by RNA polymerase II	GO:0045944	ASCL1	429	IBA
5760	GO	positive regulation of transcription by RNA polymerase II	GO:0045944	ASCL1	429	IDA
5761	GO	positive regulation of transcription by RNA polymerase II	GO:0045944	ASCL2	430	IBA
5762	GO	positive regulation of transcription by RNA polymerase II	GO:0045944	ASCL2	430	IEA
5763	GO	positive regulation of transcription by RNA polymerase II	GO:0045944	ZFHX3	463	ISS
5764	GO	positive regulation of transcription by RNA polymerase II	GO:0045944	ATF1	466	IDA
5765	GO	positive regulation of transcription by RNA polymerase II	GO:0045944	ATF1	466	IEA
5766	GO	positive regulation of transcription by RNA polymerase II	GO:0045944	ATF3	467	IDA
5767	GO	positive regulation of transcription by RNA polymerase II	GO:0045944	ATF3	467	IEA
5768	GO	positive regulation of transcription by RNA polymerase II	GO:0045944	ATF3	467	ISS
5769	GO	positive regulation of transcription by RNA polymerase II	GO:0045944	ATF3	467	NAS
5770	GO	positive regulation of transcription by RNA polymerase II	GO:0045944	ATF4	468	IDA
5771	GO	positive regulation of transcription by RNA polymerase II	GO:0045944	ATF4	468	IEA
5772	GO	positive regulation of transcription by RNA polymerase II	GO:0045944	ATF4	468	IMP
5773	GO	positive regulation of transcription by RNA polymerase II	GO:0045944	ATF4	468	ISS
5774	GO	positive regulation of transcription by RNA polymerase II	GO:0045944	ATF4	468	TAS
5775	GO	positive regulation of transcription by RNA polymerase II	GO:0045944	ATM	472	IEA
5776	GO	positive regulation of transcription by RNA polymerase II	GO:0045944	ATM	472	ISS
5777	GO	positive regulation of transcription by RNA polymerase II	GO:0045944	ATRX	546	IEA
5778	GO	positive regulation of transcription by RNA polymerase II	GO:0045944	ATRX	546	IMP
5779	GO	positive regulation of transcription by RNA polymerase II	GO:0045944	BACH1	571	IEA
5780	GO	positive regulation of transcription by RNA polymerase II	GO:0045944	BMP2	650	IDA
5781	GO	positive regulation of transcription by RNA polymerase II	GO:0045944	BMP2	650	IGI
5782	GO	positive regulation of transcription by RNA polymerase II	GO:0045944	BMP4	652	IDA
5783	GO	positive regulation of transcription by RNA polymerase II	GO:0045944	BMP4	652	IGI
5784	GO	positive regulation of transcription by RNA polymerase II	GO:0045944	BMP4	652	ISS
5785	GO	positive regulation of transcription by RNA polymerase II	GO:0045944	BMP5	653	IDA
5786	GO	positive regulation of transcription by RNA polymerase II	GO:0045944	BMP6	654	IDA
5787	GO	positive regulation of transcription by RNA polymerase II	GO:0045944	BMP6	654	IEA
5788	GO	positive regulation of transcription by RNA polymerase II	GO:0045944	BMP6	654	IGI
5789	GO	positive regulation of transcription by RNA polymerase II	GO:0045944	BMP6	654	ISS
5790	GO	positive regulation of transcription by RNA polymerase II	GO:0045944	BMP6	654	NAS
5791	GO	positive regulation of transcription by RNA polymerase II	GO:0045944	BMPR1B	658	IEA
5792	GO	positive regulation of transcription by RNA polymerase II	GO:0045944	BMPR1B	658	IMP
5793	GO	positive regulation of transcription by RNA polymerase II	GO:0045944	BMPR2	659	IEA
5794	GO	positive regulation of transcription by RNA polymerase II	GO:0045944	BMPR2	659	IMP
5795	GO	positive regulation of transcription by RNA polymerase II	GO:0045944	BMPR2	659	ISS
5796	GO	positive regulation of transcription by RNA polymerase II	GO:0045944	FOXL2	668	IEA
5797	GO	positive regulation of transcription by RNA polymerase II	GO:0045944	BRCA1	672	IBA
5798	GO	positive regulation of transcription by RNA polymerase II	GO:0045944	BRCA1	672	IDA
5799	GO	positive regulation of transcription by RNA polymerase II	GO:0045944	BRCA1	672	IEA
5800	GO	positive regulation of transcription by RNA polymerase II	GO:0045944	BRCA1	672	IMP
5801	GO	positive regulation of transcription by RNA polymerase II	GO:0045944	KLF5	688	IDA
5802	GO	positive regulation of transcription by RNA polymerase II	GO:0045944	RUNX1	861	IDA
5803	GO	positive regulation of transcription by RNA polymerase II	GO:0045944	RUNX1	861	IEA
5804	GO	positive regulation of transcription by RNA polymerase II	GO:0045944	RUNX1	861	IMP
5805	GO	positive regulation of transcription by RNA polymerase II	GO:0045944	CD81	975	IGI
5806	GO	positive regulation of transcription by RNA polymerase II	GO:0045944	CDC5L	988	IDA
5807	GO	positive regulation of transcription by RNA polymerase II	GO:0045944	CDH13	1012	IMP
5808	GO	positive regulation of transcription by RNA polymerase II	GO:0045944	CDK7	1022	IDA
5809	GO	positive regulation of transcription by RNA polymerase II	GO:0045944	CDKN2A	1029	IDA
5810	GO	positive regulation of transcription by RNA polymerase II	GO:0045944	CEBPA	1050	IDA
5811	GO	positive regulation of transcription by RNA polymerase II	GO:0045944	CEBPA	1050	IEA
5812	GO	positive regulation of transcription by RNA polymerase II	GO:0045944	CEBPA	1050	IGI
5813	GO	positive regulation of transcription by RNA polymerase II	GO:0045944	CEBPA	1050	IMP
5814	GO	positive regulation of transcription by RNA polymerase II	GO:0045944	CEBPB	1051	EXP
5815	GO	positive regulation of transcription by RNA polymerase II	GO:0045944	CEBPB	1051	IDA
5816	GO	positive regulation of transcription by RNA polymerase II	GO:0045944	CEBPB	1051	IEA
5817	GO	positive regulation of transcription by RNA polymerase II	GO:0045944	CEBPG	1054	IDA
5818	GO	positive regulation of transcription by RNA polymerase II	GO:0045944	CETN3	1070	NAS
5819	GO	positive regulation of transcription by RNA polymerase II	GO:0045944	CHUK	1147	IBA
5820	GO	positive regulation of transcription by RNA polymerase II	GO:0045944	CHUK	1147	IDA
5821	GO	positive regulation of transcription by RNA polymerase II	GO:0045944	KLF6	1316	IDA
5822	GO	positive regulation of transcription by RNA polymerase II	GO:0045944	CREB1	1385	IDA
5823	GO	positive regulation of transcription by RNA polymerase II	GO:0045944	CREB1	1385	IEA
5824	GO	positive regulation of transcription by RNA polymerase II	GO:0045944	CREB1	1385	ISS
5825	GO	positive regulation of transcription by RNA polymerase II	GO:0045944	ATF2	1386	IDA
5826	GO	positive regulation of transcription by RNA polymerase II	GO:0045944	ATF2	1386	IEA
5827	GO	positive regulation of transcription by RNA polymerase II	GO:0045944	CREBBP	1387	IBA
5828	GO	positive regulation of transcription by RNA polymerase II	GO:0045944	CREBBP	1387	IDA
5829	GO	positive regulation of transcription by RNA polymerase II	GO:0045944	CREBBP	1387	IEA
5830	GO	positive regulation of transcription by RNA polymerase II	GO:0045944	ATF6B	1388	IDA
5831	GO	positive regulation of transcription by RNA polymerase II	GO:0045944	ATF6B	1388	TAS
5832	GO	positive regulation of transcription by RNA polymerase II	GO:0045944	CTNNB1	1499	IBA
5833	GO	positive regulation of transcription by RNA polymerase II	GO:0045944	CTNNB1	1499	IDA
5834	GO	positive regulation of transcription by RNA polymerase II	GO:0045944	CTNNB1	1499	IMP
5835	GO	positive regulation of transcription by RNA polymerase II	GO:0045944	CTNNB1	1499	ISS
5836	GO	positive regulation of transcription by RNA polymerase II	GO:0045944	CTNNB1	1499	TAS
5837	GO	positive regulation of transcription by RNA polymerase II	GO:0045944	DAB2	1601	IMP
5838	GO	positive regulation of transcription by RNA polymerase II	GO:0045944	DDIT3	1649	IDA
5839	GO	positive regulation of transcription by RNA polymerase II	GO:0045944	DDIT3	1649	IEA
5840	GO	positive regulation of transcription by RNA polymerase II	GO:0045944	DDIT3	1649	IGI
5841	GO	positive regulation of transcription by RNA polymerase II	GO:0045944	DDIT3	1649	IMP
5842	GO	positive regulation of transcription by RNA polymerase II	GO:0045944	DDIT3	1649	ISS
5843	GO	positive regulation of transcription by RNA polymerase II	GO:0045944	DDX3X	1654	IDA
5844	GO	positive regulation of transcription by RNA polymerase II	GO:0045944	DDX3X	1654	IMP
5845	GO	positive regulation of transcription by RNA polymerase II	GO:0045944	DHX9	1660	IBA
5846	GO	positive regulation of transcription by RNA polymerase II	GO:0045944	DHX9	1660	IMP
5847	GO	positive regulation of transcription by RNA polymerase II	GO:0045944	DLX2	1746	IEA
5848	GO	positive regulation of transcription by RNA polymerase II	GO:0045944	DLX2	1746	ISS
5849	GO	positive regulation of transcription by RNA polymerase II	GO:0045944	DLX3	1747	IEA
5850	GO	positive regulation of transcription by RNA polymerase II	GO:0045944	DLX3	1747	ISS
5851	GO	positive regulation of transcription by RNA polymerase II	GO:0045944	DLX5	1749	IEA
5852	GO	positive regulation of transcription by RNA polymerase II	GO:0045944	DLX5	1749	ISS
5853	GO	positive regulation of transcription by RNA polymerase II	GO:0045944	DRD2	1813	IEA
5854	GO	positive regulation of transcription by RNA polymerase II	GO:0045944	ARID3A	1820	IEA
5855	GO	positive regulation of transcription by RNA polymerase II	GO:0045944	DVL2	1856	IDA
5856	GO	positive regulation of transcription by RNA polymerase II	GO:0045944	DVL2	1856	IEA
5857	GO	positive regulation of transcription by RNA polymerase II	GO:0045944	DVL3	1857	IDA
5858	GO	positive regulation of transcription by RNA polymerase II	GO:0045944	DVL3	1857	IEA
5859	GO	positive regulation of transcription by RNA polymerase II	GO:0045944	E2F1	1869	IDA
5860	GO	positive regulation of transcription by RNA polymerase II	GO:0045944	E2F1	1869	IMP
5861	GO	positive regulation of transcription by RNA polymerase II	GO:0045944	E2F2	1870	IDA
5862	GO	positive regulation of transcription by RNA polymerase II	GO:0045944	E2F3	1871	IDA
5863	GO	positive regulation of transcription by RNA polymerase II	GO:0045944	E2F4	1874	IDA
5864	GO	positive regulation of transcription by RNA polymerase II	GO:0045944	E2F4	1874	ISS
5865	GO	positive regulation of transcription by RNA polymerase II	GO:0045944	S1PR1	1901	IEA
5866	GO	positive regulation of transcription by RNA polymerase II	GO:0045944	EGFR	1956	IDA
5867	GO	positive regulation of transcription by RNA polymerase II	GO:0045944	EGR1	1958	IDA
5868	GO	positive regulation of transcription by RNA polymerase II	GO:0045944	EGR1	1958	IEA
5869	GO	positive regulation of transcription by RNA polymerase II	GO:0045944	EGR1	1958	IGI
5870	GO	positive regulation of transcription by RNA polymerase II	GO:0045944	EGR1	1958	IMP
5871	GO	positive regulation of transcription by RNA polymerase II	GO:0045944	EGR2	1959	IDA
5872	GO	positive regulation of transcription by RNA polymerase II	GO:0045944	EGR2	1959	ISS
5873	GO	positive regulation of transcription by RNA polymerase II	GO:0045944	EGR3	1960	IEA
5874	GO	positive regulation of transcription by RNA polymerase II	GO:0045944	EIF4A1	1973	IMP
5875	GO	positive regulation of transcription by RNA polymerase II	GO:0045944	EIF5A	1984	IMP
5876	GO	positive regulation of transcription by RNA polymerase II	GO:0045944	ENG	2022	IDA
5877	GO	positive regulation of transcription by RNA polymerase II	GO:0045944	ENG	2022	IEA
5878	GO	positive regulation of transcription by RNA polymerase II	GO:0045944	ENG	2022	ISS
5879	GO	positive regulation of transcription by RNA polymerase II	GO:0045944	EP300	2033	IBA
5880	GO	positive regulation of transcription by RNA polymerase II	GO:0045944	EP300	2033	IDA
5881	GO	positive regulation of transcription by RNA polymerase II	GO:0045944	EP300	2033	IEA
5882	GO	positive regulation of transcription by RNA polymerase II	GO:0045944	EP300	2033	IMP
5883	GO	positive regulation of transcription by RNA polymerase II	GO:0045944	EP300	2033	ISS
5884	GO	positive regulation of transcription by RNA polymerase II	GO:0045944	EPAS1	2034	IDA
5885	GO	positive regulation of transcription by RNA polymerase II	GO:0045944	ERCC6	2074	NAS
5886	GO	positive regulation of transcription by RNA polymerase II	GO:0045944	ERG	2078	IDA
5887	GO	positive regulation of transcription by RNA polymerase II	GO:0045944	ERG	2078	IMP
5888	GO	positive regulation of transcription by RNA polymerase II	GO:0045944	ESR1	2099	IDA
5889	GO	positive regulation of transcription by RNA polymerase II	GO:0045944	ESR2	2100	IDA
5890	GO	positive regulation of transcription by RNA polymerase II	GO:0045944	ESRRA	2101	ISS
5891	GO	positive regulation of transcription by RNA polymerase II	GO:0045944	ESRRB	2103	ISS
5892	GO	positive regulation of transcription by RNA polymerase II	GO:0045944	ETS1	2113	IDA
5893	GO	positive regulation of transcription by RNA polymerase II	GO:0045944	ETS2	2114	IDA
5894	GO	positive regulation of transcription by RNA polymerase II	GO:0045944	ETS2	2114	IEA
5895	GO	positive regulation of transcription by RNA polymerase II	GO:0045944	ETV1	2115	IDA
5896	GO	positive regulation of transcription by RNA polymerase II	GO:0045944	ETV4	2118	IDA
5897	GO	positive regulation of transcription by RNA polymerase II	GO:0045944	ETV6	2120	IEA
5898	GO	positive regulation of transcription by RNA polymerase II	GO:0045944	FGF1	2246	IDA
5899	GO	positive regulation of transcription by RNA polymerase II	GO:0045944	FGF2	2247	IDA
5900	GO	positive regulation of transcription by RNA polymerase II	GO:0045944	FGFR2	2263	ISS
5901	GO	positive regulation of transcription by RNA polymerase II	GO:0045944	FOXC1	2296	IDA
5902	GO	positive regulation of transcription by RNA polymerase II	GO:0045944	FOXC1	2296	IMP
5903	GO	positive regulation of transcription by RNA polymerase II	GO:0045944	FOXC1	2296	ISS
5904	GO	positive regulation of transcription by RNA polymerase II	GO:0045944	FOXD1	2297	IEA
5905	GO	positive regulation of transcription by RNA polymerase II	GO:0045944	FOXM1	2305	IDA
5906	GO	positive regulation of transcription by RNA polymerase II	GO:0045944	FOXM1	2305	IMP
5907	GO	positive regulation of transcription by RNA polymerase II	GO:0045944	FOXM1	2305	NAS
5908	GO	positive regulation of transcription by RNA polymerase II	GO:0045944	FOXO1	2308	IDA
5909	GO	positive regulation of transcription by RNA polymerase II	GO:0045944	FOXO1	2308	IEA
5910	GO	positive regulation of transcription by RNA polymerase II	GO:0045944	FOXO1	2308	IMP
5911	GO	positive regulation of transcription by RNA polymerase II	GO:0045944	FOXO3	2309	IDA
5912	GO	positive regulation of transcription by RNA polymerase II	GO:0045944	FOS	2353	IDA
5913	GO	positive regulation of transcription by RNA polymerase II	GO:0045944	FOS	2353	IGI
5914	GO	positive regulation of transcription by RNA polymerase II	GO:0045944	FOS	2353	IMP
5915	GO	positive regulation of transcription by RNA polymerase II	GO:0045944	FOSL2	2355	IDA
5916	GO	positive regulation of transcription by RNA polymerase II	GO:0045944	XRCC6	2547	IMP
5917	GO	positive regulation of transcription by RNA polymerase II	GO:0045944	GABPA	2551	IDA
5918	GO	positive regulation of transcription by RNA polymerase II	GO:0045944	GABPA	2551	IEA
5919	GO	positive regulation of transcription by RNA polymerase II	GO:0045944	GATA4	2626	IBA
5920	GO	positive regulation of transcription by RNA polymerase II	GO:0045944	GATA4	2626	IDA
5921	GO	positive regulation of transcription by RNA polymerase II	GO:0045944	GATA4	2626	IEA
5922	GO	positive regulation of transcription by RNA polymerase II	GO:0045944	GATA4	2626	ISS
5923	GO	positive regulation of transcription by RNA polymerase II	GO:0045944	GATA6	2627	IBA
5924	GO	positive regulation of transcription by RNA polymerase II	GO:0045944	GATA6	2627	IDA
5925	GO	positive regulation of transcription by RNA polymerase II	GO:0045944	GATA6	2627	IEA
5926	GO	positive regulation of transcription by RNA polymerase II	GO:0045944	KAT2A	2648	IBA
5927	GO	positive regulation of transcription by RNA polymerase II	GO:0045944	KAT2A	2648	IDA
5928	GO	positive regulation of transcription by RNA polymerase II	GO:0045944	KAT2A	2648	IEA
5929	GO	positive regulation of transcription by RNA polymerase II	GO:0045944	GLI1	2735	IDA
5930	GO	positive regulation of transcription by RNA polymerase II	GO:0045944	CXCR3	2833	IDA
5931	GO	positive regulation of transcription by RNA polymerase II	GO:0045944	NR3C1	2908	IDA
5932	GO	positive regulation of transcription by RNA polymerase II	GO:0045944	NR3C1	2908	IMP
5933	GO	positive regulation of transcription by RNA polymerase II	GO:0045944	GSK3A	2931	IEA
5934	GO	positive regulation of transcription by RNA polymerase II	GO:0045944	H2AFZ	3015	IMP
5935	GO	positive regulation of transcription by RNA polymerase II	GO:0045944	HCLS1	3059	IEA
5936	GO	positive regulation of transcription by RNA polymerase II	GO:0045944	HCLS1	3059	IMP
5937	GO	positive regulation of transcription by RNA polymerase II	GO:0045944	HDAC1	3065	IDA
5938	GO	positive regulation of transcription by RNA polymerase II	GO:0045944	HDAC2	3066	IMP
5939	GO	positive regulation of transcription by RNA polymerase II	GO:0045944	HGF	3082	NAS
5940	GO	positive regulation of transcription by RNA polymerase II	GO:0045944	HIF1A	3091	IDA
5941	GO	positive regulation of transcription by RNA polymerase II	GO:0045944	HIF1A	3091	IGI
5942	GO	positive regulation of transcription by RNA polymerase II	GO:0045944	HIF1A	3091	IMP
5943	GO	positive regulation of transcription by RNA polymerase II	GO:0045944	HIVEP1	3096	IDA
5944	GO	positive regulation of transcription by RNA polymerase II	GO:0045944	HLF	3131	IBA
5945	GO	positive regulation of transcription by RNA polymerase II	GO:0045944	HLF	3131	IDA
5946	GO	positive regulation of transcription by RNA polymerase II	GO:0045944	HMGB1	3146	IDA
5947	GO	positive regulation of transcription by RNA polymerase II	GO:0045944	HMGB2	3148	IDA
5948	GO	positive regulation of transcription by RNA polymerase II	GO:0045944	HMGA1	3159	ISS
5949	GO	positive regulation of transcription by RNA polymerase II	GO:0045944	NR4A1	3164	IDA
5950	GO	positive regulation of transcription by RNA polymerase II	GO:0045944	FOXA1	3169	IDA
5951	GO	positive regulation of transcription by RNA polymerase II	GO:0045944	FOXA1	3169	IEA
5952	GO	positive regulation of transcription by RNA polymerase II	GO:0045944	FOXA1	3169	IMP
5953	GO	positive regulation of transcription by RNA polymerase II	GO:0045944	FOXA2	3170	IDA
5954	GO	positive regulation of transcription by RNA polymerase II	GO:0045944	FOXA2	3170	IEA
5955	GO	positive regulation of transcription by RNA polymerase II	GO:0045944	FOXA2	3170	ISS
5956	GO	positive regulation of transcription by RNA polymerase II	GO:0045944	FOXA2	3170	TAS
5957	GO	positive regulation of transcription by RNA polymerase II	GO:0045944	FOXA3	3171	IDA
5958	GO	positive regulation of transcription by RNA polymerase II	GO:0045944	FOXA3	3171	IEA
5959	GO	positive regulation of transcription by RNA polymerase II	GO:0045944	HNF4A	3172	IBA
5960	GO	positive regulation of transcription by RNA polymerase II	GO:0045944	HNF4A	3172	IDA
5961	GO	positive regulation of transcription by RNA polymerase II	GO:0045944	HNF4A	3172	IMP
5962	GO	positive regulation of transcription by RNA polymerase II	GO:0045944	HNF4G	3174	IBA
5963	GO	positive regulation of transcription by RNA polymerase II	GO:0045944	HNF4G	3174	IDA
5964	GO	positive regulation of transcription by RNA polymerase II	GO:0045944	HNRNPD	3184	ISS
5965	GO	positive regulation of transcription by RNA polymerase II	GO:0045944	HNRNPU	3192	IBA
5966	GO	positive regulation of transcription by RNA polymerase II	GO:0045944	HNRNPU	3192	IEA
5967	GO	positive regulation of transcription by RNA polymerase II	GO:0045944	HNRNPU	3192	IMP
5968	GO	positive regulation of transcription by RNA polymerase II	GO:0045944	HNRNPU	3192	ISS
5969	GO	positive regulation of transcription by RNA polymerase II	GO:0045944	HOXA9	3205	IEA
5970	GO	positive regulation of transcription by RNA polymerase II	GO:0045944	HOXB1	3211	IDA
5971	GO	positive regulation of transcription by RNA polymerase II	GO:0045944	HOXB2	3212	IDA
5972	GO	positive regulation of transcription by RNA polymerase II	GO:0045944	HOXB5	3215	IEA
5973	GO	positive regulation of transcription by RNA polymerase II	GO:0045944	HOXB7	3217	IDA
5974	GO	positive regulation of transcription by RNA polymerase II	GO:0045944	HOXC4	3221	IBA
5975	GO	positive regulation of transcription by RNA polymerase II	GO:0045944	HOXC4	3221	IDA
5976	GO	positive regulation of transcription by RNA polymerase II	GO:0045944	HRAS	3265	IDA
5977	GO	positive regulation of transcription by RNA polymerase II	GO:0045944	HES1	3280	IEA
5978	GO	positive regulation of transcription by RNA polymerase II	GO:0045944	HES1	3280	ISS
5979	GO	positive regulation of transcription by RNA polymerase II	GO:0045944	HSF1	3297	IDA
5980	GO	positive regulation of transcription by RNA polymerase II	GO:0045944	HSF2	3298	IDA
5981	GO	positive regulation of transcription by RNA polymerase II	GO:0045944	HSPA5	3309	TAS
5982	GO	positive regulation of transcription by RNA polymerase II	GO:0045944	IRF8	3394	IDA
5983	GO	positive regulation of transcription by RNA polymerase II	GO:0045944	IRF8	3394	IEA
5984	GO	positive regulation of transcription by RNA polymerase II	GO:0045944	IFI16	3428	IDA
5985	GO	positive regulation of transcription by RNA polymerase II	GO:0045944	IFNB1	3456	IDA
5986	GO	positive regulation of transcription by RNA polymerase II	GO:0045944	IFNG	3458	ISS
5987	GO	positive regulation of transcription by RNA polymerase II	GO:0045944	IGF1	3479	IDA
5988	GO	positive regulation of transcription by RNA polymerase II	GO:0045944	CCN1	3491	IDA
5989	GO	positive regulation of transcription by RNA polymerase II	GO:0045944	RBPJ	3516	IDA
5990	GO	positive regulation of transcription by RNA polymerase II	GO:0045944	RBPJ	3516	IEA
5991	GO	positive regulation of transcription by RNA polymerase II	GO:0045944	RBPJ	3516	IMP
5992	GO	positive regulation of transcription by RNA polymerase II	GO:0045944	RBPJ	3516	ISS
5993	GO	positive regulation of transcription by RNA polymerase II	GO:0045944	IHH	3549	ISS
5994	GO	positive regulation of transcription by RNA polymerase II	GO:0045944	IKBKB	3551	IBA
5995	GO	positive regulation of transcription by RNA polymerase II	GO:0045944	IKBKB	3551	IDA
5996	GO	positive regulation of transcription by RNA polymerase II	GO:0045944	IL4	3565	IGI
5997	GO	positive regulation of transcription by RNA polymerase II	GO:0045944	IL4	3565	ISS
5998	GO	positive regulation of transcription by RNA polymerase II	GO:0045944	IL6	3569	IDA
5999	GO	positive regulation of transcription by RNA polymerase II	GO:0045944	IL6	3569	ISS
6000	GO	positive regulation of transcription by RNA polymerase II	GO:0045944	IL18	3606	IDA
6001	GO	positive regulation of transcription by RNA polymerase II	GO:0045944	CXCL10	3627	TAS
6002	GO	positive regulation of transcription by RNA polymerase II	GO:0045944	ITGA6	3655	IMP
6003	GO	positive regulation of transcription by RNA polymerase II	GO:0045944	IRF1	3659	IEA
6004	GO	positive regulation of transcription by RNA polymerase II	GO:0045944	IRF1	3659	IMP
6005	GO	positive regulation of transcription by RNA polymerase II	GO:0045944	IRF1	3659	ISS
6006	GO	positive regulation of transcription by RNA polymerase II	GO:0045944	IRF3	3661	IDA
6007	GO	positive regulation of transcription by RNA polymerase II	GO:0045944	IRF3	3661	IEA
6008	GO	positive regulation of transcription by RNA polymerase II	GO:0045944	IRF3	3661	IMP
6009	GO	positive regulation of transcription by RNA polymerase II	GO:0045944	IRF5	3663	IDA
6010	GO	positive regulation of transcription by RNA polymerase II	GO:0045944	IRF5	3663	IEA
6011	GO	positive regulation of transcription by RNA polymerase II	GO:0045944	IRF7	3665	IDA
6012	GO	positive regulation of transcription by RNA polymerase II	GO:0045944	IRF7	3665	IEA
6013	GO	positive regulation of transcription by RNA polymerase II	GO:0045944	ISL1	3670	IBA
6014	GO	positive regulation of transcription by RNA polymerase II	GO:0045944	ISL1	3670	IEA
6015	GO	positive regulation of transcription by RNA polymerase II	GO:0045944	ISL1	3670	IGI
6016	GO	positive regulation of transcription by RNA polymerase II	GO:0045944	ISL1	3670	ISS
6017	GO	positive regulation of transcription by RNA polymerase II	GO:0045944	JAK2	3717	IEA
6018	GO	positive regulation of transcription by RNA polymerase II	GO:0045944	JAK2	3717	ISS
6019	GO	positive regulation of transcription by RNA polymerase II	GO:0045944	JUN	3725	IBA
6020	GO	positive regulation of transcription by RNA polymerase II	GO:0045944	JUN	3725	IDA
6021	GO	positive regulation of transcription by RNA polymerase II	GO:0045944	JUN	3725	NAS
6022	GO	positive regulation of transcription by RNA polymerase II	GO:0045944	JUNB	3726	IBA
6023	GO	positive regulation of transcription by RNA polymerase II	GO:0045944	JUNB	3726	IDA
6024	GO	positive regulation of transcription by RNA polymerase II	GO:0045944	JUNB	3726	IEA
6025	GO	positive regulation of transcription by RNA polymerase II	GO:0045944	JUND	3727	IBA
6026	GO	positive regulation of transcription by RNA polymerase II	GO:0045944	JUND	3727	IDA
6027	GO	positive regulation of transcription by RNA polymerase II	GO:0045944	JUND	3727	IEA
6028	GO	positive regulation of transcription by RNA polymerase II	GO:0045944	LIF	3976	IDA
6029	GO	positive regulation of transcription by RNA polymerase II	GO:0045944	LIF	3976	IMP
6030	GO	positive regulation of transcription by RNA polymerase II	GO:0045944	LMX1A	4009	IEA
6031	GO	positive regulation of transcription by RNA polymerase II	GO:0045944	LMX1A	4009	ISS
6032	GO	positive regulation of transcription by RNA polymerase II	GO:0045944	SMAD1	4086	IDA
6033	GO	positive regulation of transcription by RNA polymerase II	GO:0045944	SMAD1	4086	ISS
6034	GO	positive regulation of transcription by RNA polymerase II	GO:0045944	SMAD2	4087	IBA
6035	GO	positive regulation of transcription by RNA polymerase II	GO:0045944	SMAD2	4087	IDA
6036	GO	positive regulation of transcription by RNA polymerase II	GO:0045944	SMAD2	4087	ISS
6037	GO	positive regulation of transcription by RNA polymerase II	GO:0045944	SMAD3	4088	IBA
6038	GO	positive regulation of transcription by RNA polymerase II	GO:0045944	SMAD3	4088	IDA
6039	GO	positive regulation of transcription by RNA polymerase II	GO:0045944	SMAD3	4088	IEA
6040	GO	positive regulation of transcription by RNA polymerase II	GO:0045944	SMAD3	4088	IMP
6041	GO	positive regulation of transcription by RNA polymerase II	GO:0045944	SMAD4	4089	IDA
6042	GO	positive regulation of transcription by RNA polymerase II	GO:0045944	SMAD4	4089	ISS
6043	GO	positive regulation of transcription by RNA polymerase II	GO:0045944	SMAD4	4089	TAS
6044	GO	positive regulation of transcription by RNA polymerase II	GO:0045944	SMAD5	4090	ISS
6045	GO	positive regulation of transcription by RNA polymerase II	GO:0045944	SMAD5	4090	TAS
6046	GO	positive regulation of transcription by RNA polymerase II	GO:0045944	SMAD9	4093	TAS
6047	GO	positive regulation of transcription by RNA polymerase II	GO:0045944	MAF	4094	IEA
6048	GO	positive regulation of transcription by RNA polymerase II	GO:0045944	MAFG	4097	IEA
6049	GO	positive regulation of transcription by RNA polymerase II	GO:0045944	MAX	4149	IBA
6050	GO	positive regulation of transcription by RNA polymerase II	GO:0045944	MAX	4149	IEA
6051	GO	positive regulation of transcription by RNA polymerase II	GO:0045944	MEF2A	4205	IBA
6052	GO	positive regulation of transcription by RNA polymerase II	GO:0045944	MEF2A	4205	IDA
6053	GO	positive regulation of transcription by RNA polymerase II	GO:0045944	MEF2A	4205	IEA
6054	GO	positive regulation of transcription by RNA polymerase II	GO:0045944	MEIS1	4211	IBA
6055	GO	positive regulation of transcription by RNA polymerase II	GO:0045944	MEIS1	4211	IEA
6056	GO	positive regulation of transcription by RNA polymerase II	GO:0045944	MEIS2	4212	IBA
6057	GO	positive regulation of transcription by RNA polymerase II	GO:0045944	MEIS2	4212	IDA
6058	GO	positive regulation of transcription by RNA polymerase II	GO:0045944	MEN1	4221	IMP
6059	GO	positive regulation of transcription by RNA polymerase II	GO:0045944	MEOX1	4222	IEA
6060	GO	positive regulation of transcription by RNA polymerase II	GO:0045944	MEOX2	4223	IDA
6061	GO	positive regulation of transcription by RNA polymerase II	GO:0045944	MEOX2	4223	IEA
6062	GO	positive regulation of transcription by RNA polymerase II	GO:0045944	MEOX2	4223	IMP
6063	GO	positive regulation of transcription by RNA polymerase II	GO:0045944	MET	4233	IDA
6064	GO	positive regulation of transcription by RNA polymerase II	GO:0045944	MITF	4286	IDA
6065	GO	positive regulation of transcription by RNA polymerase II	GO:0045944	MITF	4286	IEA
6066	GO	positive regulation of transcription by RNA polymerase II	GO:0045944	MITF	4286	IMP
6067	GO	positive regulation of transcription by RNA polymerase II	GO:0045944	FOXO4	4303	IDA
6068	GO	positive regulation of transcription by RNA polymerase II	GO:0045944	MMP12	4321	IMP
6069	GO	positive regulation of transcription by RNA polymerase II	GO:0045944	MSX1	4487	IEA
6070	GO	positive regulation of transcription by RNA polymerase II	GO:0045944	MUC1	4582	IDA
6071	GO	positive regulation of transcription by RNA polymerase II	GO:0045944	MYBL1	4603	IBA
6072	GO	positive regulation of transcription by RNA polymerase II	GO:0045944	MYBL1	4603	IDA
6073	GO	positive regulation of transcription by RNA polymerase II	GO:0045944	MYBL1	4603	ISS
6074	GO	positive regulation of transcription by RNA polymerase II	GO:0045944	MYBL2	4605	IBA
6075	GO	positive regulation of transcription by RNA polymerase II	GO:0045944	MYBL2	4605	IDA
6076	GO	positive regulation of transcription by RNA polymerase II	GO:0045944	MYBL2	4605	NAS
6077	GO	positive regulation of transcription by RNA polymerase II	GO:0045944	MYC	4609	IDA
6078	GO	positive regulation of transcription by RNA polymerase II	GO:0045944	MYC	4609	IMP
6079	GO	positive regulation of transcription by RNA polymerase II	GO:0045944	MYC	4609	ISS
6080	GO	positive regulation of transcription by RNA polymerase II	GO:0045944	MYCN	4613	IDA
6081	GO	positive regulation of transcription by RNA polymerase II	GO:0045944	MYCN	4613	IEA
6082	GO	positive regulation of transcription by RNA polymerase II	GO:0045944	MYD88	4615	IEA
6083	GO	positive regulation of transcription by RNA polymerase II	GO:0045944	MYOD1	4654	IDA
6084	GO	positive regulation of transcription by RNA polymerase II	GO:0045944	MYOD1	4654	ISS
6085	GO	positive regulation of transcription by RNA polymerase II	GO:0045944	NCK1	4690	IDA
6086	GO	positive regulation of transcription by RNA polymerase II	GO:0045944	NDP	4693	IDA
6087	GO	positive regulation of transcription by RNA polymerase II	GO:0045944	NDP	4693	IEA
6088	GO	positive regulation of transcription by RNA polymerase II	GO:0045944	NFATC1	4772	IBA
6089	GO	positive regulation of transcription by RNA polymerase II	GO:0045944	NFATC1	4772	IDA
6090	GO	positive regulation of transcription by RNA polymerase II	GO:0045944	NFATC1	4772	IGI
6091	GO	positive regulation of transcription by RNA polymerase II	GO:0045944	NFATC1	4772	ISS
6092	GO	positive regulation of transcription by RNA polymerase II	GO:0045944	NFATC2	4773	IBA
6093	GO	positive regulation of transcription by RNA polymerase II	GO:0045944	NFATC3	4775	IBA
6094	GO	positive regulation of transcription by RNA polymerase II	GO:0045944	NFATC3	4775	IDA
6095	GO	positive regulation of transcription by RNA polymerase II	GO:0045944	NFATC3	4775	IMP
6096	GO	positive regulation of transcription by RNA polymerase II	GO:0045944	NFE2L1	4779	IEA
6097	GO	positive regulation of transcription by RNA polymerase II	GO:0045944	NFE2L1	4779	ISS
6098	GO	positive regulation of transcription by RNA polymerase II	GO:0045944	NFE2L2	4780	IDA
6099	GO	positive regulation of transcription by RNA polymerase II	GO:0045944	NFE2L2	4780	IEA
6100	GO	positive regulation of transcription by RNA polymerase II	GO:0045944	NFE2L2	4780	IMP
6101	GO	positive regulation of transcription by RNA polymerase II	GO:0045944	NFKB1	4790	IBA
6102	GO	positive regulation of transcription by RNA polymerase II	GO:0045944	NFKB1	4790	IDA
6103	GO	positive regulation of transcription by RNA polymerase II	GO:0045944	NFKB1	4790	IGI
6104	GO	positive regulation of transcription by RNA polymerase II	GO:0045944	NFKB1	4790	IMP
6105	GO	positive regulation of transcription by RNA polymerase II	GO:0045944	NFKB1	4790	NAS
6106	GO	positive regulation of transcription by RNA polymerase II	GO:0045944	NFKB2	4791	IBA
6107	GO	positive regulation of transcription by RNA polymerase II	GO:0045944	NFKB2	4791	IDA
6108	GO	positive regulation of transcription by RNA polymerase II	GO:0045944	NFKB2	4791	NAS
6109	GO	positive regulation of transcription by RNA polymerase II	GO:0045944	NFKBIA	4792	IDA
6110	GO	positive regulation of transcription by RNA polymerase II	GO:0045944	NFYA	4800	IDA
6111	GO	positive regulation of transcription by RNA polymerase II	GO:0045944	NFYB	4801	IDA
6112	GO	positive regulation of transcription by RNA polymerase II	GO:0045944	NFYC	4802	IDA
6113	GO	positive regulation of transcription by RNA polymerase II	GO:0045944	NFYC	4802	IEA
6114	GO	positive regulation of transcription by RNA polymerase II	GO:0045944	NKX2-2	4821	IEA
6115	GO	positive regulation of transcription by RNA polymerase II	GO:0045944	NKX3-1	4824	IDA
6116	GO	positive regulation of transcription by RNA polymerase II	GO:0045944	NME2	4831	IDA
6117	GO	positive regulation of transcription by RNA polymerase II	GO:0045944	NOTCH1	4851	IDA
6118	GO	positive regulation of transcription by RNA polymerase II	GO:0045944	NOTCH1	4851	IEA
6119	GO	positive regulation of transcription by RNA polymerase II	GO:0045944	NOTCH1	4851	ISS
6120	GO	positive regulation of transcription by RNA polymerase II	GO:0045944	NOTCH2	4853	IDA
6121	GO	positive regulation of transcription by RNA polymerase II	GO:0045944	NOTCH2	4853	IEA
6122	GO	positive regulation of transcription by RNA polymerase II	GO:0045944	NOTCH4	4855	IDA
6123	GO	positive regulation of transcription by RNA polymerase II	GO:0045944	NPM1	4869	IBA
6124	GO	positive regulation of transcription by RNA polymerase II	GO:0045944	NPM1	4869	IDA
6125	GO	positive regulation of transcription by RNA polymerase II	GO:0045944	NPM1	4869	IEA
6126	GO	positive regulation of transcription by RNA polymerase II	GO:0045944	NPM1	4869	IMP
6127	GO	positive regulation of transcription by RNA polymerase II	GO:0045944	NRF1	4899	IMP
6128	GO	positive regulation of transcription by RNA polymerase II	GO:0045944	YBX1	4904	IDA
6129	GO	positive regulation of transcription by RNA polymerase II	GO:0045944	NR4A2	4929	ISS
6130	GO	positive regulation of transcription by RNA polymerase II	GO:0045944	NR4A2	4929	TAS
6131	GO	positive regulation of transcription by RNA polymerase II	GO:0045944	OGG1	4968	IMP
6132	GO	positive regulation of transcription by RNA polymerase II	GO:0045944	OTX2	5015	IDA
6133	GO	positive regulation of transcription by RNA polymerase II	GO:0045944	PRKN	5071	IDA
6134	GO	positive regulation of transcription by RNA polymerase II	GO:0045944	PAX3	5077	IDA
6135	GO	positive regulation of transcription by RNA polymerase II	GO:0045944	PCBP1	5093	IBA
6136	GO	positive regulation of transcription by RNA polymerase II	GO:0045944	PFKM	5213	IMP
6137	GO	positive regulation of transcription by RNA polymerase II	GO:0045944	PGR	5241	IDA
6138	GO	positive regulation of transcription by RNA polymerase II	GO:0045944	PIK3R1	5295	IEA
6139	GO	positive regulation of transcription by RNA polymerase II	GO:0045944	PIK3R1	5295	IMP
6140	GO	positive regulation of transcription by RNA polymerase II	GO:0045944	PIK3R1	5295	ISS
6141	GO	positive regulation of transcription by RNA polymerase II	GO:0045944	PIK3R2	5296	IEA
6142	GO	positive regulation of transcription by RNA polymerase II	GO:0045944	PIK3R2	5296	ISS
6143	GO	positive regulation of transcription by RNA polymerase II	GO:0045944	PIN1	5300	IDA
6144	GO	positive regulation of transcription by RNA polymerase II	GO:0045944	PITX1	5307	IEA
6145	GO	positive regulation of transcription by RNA polymerase II	GO:0045944	PKM	5315	IDA
6146	GO	positive regulation of transcription by RNA polymerase II	GO:0045944	PLAG1	5324	IDA
6147	GO	positive regulation of transcription by RNA polymerase II	GO:0045944	PLAGL1	5325	IDA
6148	GO	positive regulation of transcription by RNA polymerase II	GO:0045944	PRRX1	5396	IDA
6149	GO	positive regulation of transcription by RNA polymerase II	GO:0045944	POMC	5443	IDA
6150	GO	positive regulation of transcription by RNA polymerase II	GO:0045944	POU1F1	5449	IDA
6151	GO	positive regulation of transcription by RNA polymerase II	GO:0045944	POU1F1	5449	IEA
6152	GO	positive regulation of transcription by RNA polymerase II	GO:0045944	POU2F1	5451	IDA
6153	GO	positive regulation of transcription by RNA polymerase II	GO:0045944	POU2F1	5451	IGI
6154	GO	positive regulation of transcription by RNA polymerase II	GO:0045944	POU2F1	5451	IMP
6155	GO	positive regulation of transcription by RNA polymerase II	GO:0045944	POU4F3	5459	IDA
6156	GO	positive regulation of transcription by RNA polymerase II	GO:0045944	POU4F3	5459	IEA
6157	GO	positive regulation of transcription by RNA polymerase II	GO:0045944	POU5F1	5460	IDA
6158	GO	positive regulation of transcription by RNA polymerase II	GO:0045944	PPARA	5465	IBA
6159	GO	positive regulation of transcription by RNA polymerase II	GO:0045944	PPARA	5465	IDA
6160	GO	positive regulation of transcription by RNA polymerase II	GO:0045944	PPARA	5465	ISS
6161	GO	positive regulation of transcription by RNA polymerase II	GO:0045944	PPARA	5465	TAS
6162	GO	positive regulation of transcription by RNA polymerase II	GO:0045944	PPARD	5467	IBA
6163	GO	positive regulation of transcription by RNA polymerase II	GO:0045944	PPARG	5468	IBA
6164	GO	positive regulation of transcription by RNA polymerase II	GO:0045944	PPARG	5468	IDA
6165	GO	positive regulation of transcription by RNA polymerase II	GO:0045944	PPARG	5468	IEA
6166	GO	positive regulation of transcription by RNA polymerase II	GO:0045944	PPARG	5468	IMP
6167	GO	positive regulation of transcription by RNA polymerase II	GO:0045944	MED1	5469	IDA
6168	GO	positive regulation of transcription by RNA polymerase II	GO:0045944	MED1	5469	IEA
6169	GO	positive regulation of transcription by RNA polymerase II	GO:0045944	MED1	5469	IMP
6170	GO	positive regulation of transcription by RNA polymerase II	GO:0045944	PPP3R1	5534	IDA
6171	GO	positive regulation of transcription by RNA polymerase II	GO:0045944	PRKD1	5587	IGI
6172	GO	positive regulation of transcription by RNA polymerase II	GO:0045944	PRKD1	5587	IMP
6173	GO	positive regulation of transcription by RNA polymerase II	GO:0045944	PRKDC	5591	IMP
6174	GO	positive regulation of transcription by RNA polymerase II	GO:0045944	MAPK3	5595	IMP
6175	GO	positive regulation of transcription by RNA polymerase II	GO:0045944	MAPK7	5598	IGI
6176	GO	positive regulation of transcription by RNA polymerase II	GO:0045944	MAPK7	5598	IMP
6177	GO	positive regulation of transcription by RNA polymerase II	GO:0045944	PROP1	5626	IEA
6178	GO	positive regulation of transcription by RNA polymerase II	GO:0045944	PROX1	5629	IMP
6179	GO	positive regulation of transcription by RNA polymerase II	GO:0045944	PTEN	5728	IMP
6180	GO	positive regulation of transcription by RNA polymerase II	GO:0045944	PTMS	5763	IBA
6181	GO	positive regulation of transcription by RNA polymerase II	GO:0045944	PURB	5814	IEA
6182	GO	positive regulation of transcription by RNA polymerase II	GO:0045944	PURB	5814	ISS
6183	GO	positive regulation of transcription by RNA polymerase II	GO:0045944	RARA	5914	IBA
6184	GO	positive regulation of transcription by RNA polymerase II	GO:0045944	RARA	5914	IDA
6185	GO	positive regulation of transcription by RNA polymerase II	GO:0045944	RARA	5914	IMP
6186	GO	positive regulation of transcription by RNA polymerase II	GO:0045944	RARB	5915	IBA
6187	GO	positive regulation of transcription by RNA polymerase II	GO:0045944	RBBP4	5928	NAS
6188	GO	positive regulation of transcription by RNA polymerase II	GO:0045944	REL	5966	IBA
6189	GO	positive regulation of transcription by RNA polymerase II	GO:0045944	REL	5966	IDA
6190	GO	positive regulation of transcription by RNA polymerase II	GO:0045944	REL	5966	NAS
6191	GO	positive regulation of transcription by RNA polymerase II	GO:0045944	RELA	5970	IBA
6192	GO	positive regulation of transcription by RNA polymerase II	GO:0045944	RELA	5970	IDA
6193	GO	positive regulation of transcription by RNA polymerase II	GO:0045944	RELA	5970	IEA
6194	GO	positive regulation of transcription by RNA polymerase II	GO:0045944	RELA	5970	IGI
6195	GO	positive regulation of transcription by RNA polymerase II	GO:0045944	RELA	5970	IMP
6196	GO	positive regulation of transcription by RNA polymerase II	GO:0045944	RELA	5970	ISS
6197	GO	positive regulation of transcription by RNA polymerase II	GO:0045944	RELA	5970	NAS
6198	GO	positive regulation of transcription by RNA polymerase II	GO:0045944	RELB	5971	IBA
6199	GO	positive regulation of transcription by RNA polymerase II	GO:0045944	RELB	5971	NAS
6200	GO	positive regulation of transcription by RNA polymerase II	GO:0045944	RNASEL	6041	IDA
6201	GO	positive regulation of transcription by RNA polymerase II	GO:0045944	RORA	6095	IDA
6202	GO	positive regulation of transcription by RNA polymerase II	GO:0045944	RPS6KA1	6195	IMP
6203	GO	positive regulation of transcription by RNA polymerase II	GO:0045944	RPS6KA3	6197	IMP
6204	GO	positive regulation of transcription by RNA polymerase II	GO:0045944	RXRA	6256	IBA
6205	GO	positive regulation of transcription by RNA polymerase II	GO:0045944	RXRA	6256	IDA
6206	GO	positive regulation of transcription by RNA polymerase II	GO:0045944	RXRA	6256	NAS
6207	GO	positive regulation of transcription by RNA polymerase II	GO:0045944	RXRB	6257	IBA
6208	GO	positive regulation of transcription by RNA polymerase II	GO:0045944	RXRB	6257	IDA
6209	GO	positive regulation of transcription by RNA polymerase II	GO:0045944	RXRB	6257	NAS
6210	GO	positive regulation of transcription by RNA polymerase II	GO:0045944	RXRG	6258	IBA
6211	GO	positive regulation of transcription by RNA polymerase II	GO:0045944	SALL2	6297	IMP
6212	GO	positive regulation of transcription by RNA polymerase II	GO:0045944	SALL1	6299	IDA
6213	GO	positive regulation of transcription by RNA polymerase II	GO:0045944	SALL1	6299	IEA
6214	GO	positive regulation of transcription by RNA polymerase II	GO:0045944	CX3CL1	6376	ISS
6215	GO	positive regulation of transcription by RNA polymerase II	GO:0045944	SFPQ	6421	IMP
6216	GO	positive regulation of transcription by RNA polymerase II	GO:0045944	SFRP2	6423	IEA
6217	GO	positive regulation of transcription by RNA polymerase II	GO:0045944	SFRP2	6423	ISS
6218	GO	positive regulation of transcription by RNA polymerase II	GO:0045944	SHH	6469	ISS
6219	GO	positive regulation of transcription by RNA polymerase II	GO:0045944	SIX1	6495	IDA
6220	GO	positive regulation of transcription by RNA polymerase II	GO:0045944	SIX1	6495	IMP
6221	GO	positive regulation of transcription by RNA polymerase II	GO:0045944	SMARCA2	6595	IBA
6222	GO	positive regulation of transcription by RNA polymerase II	GO:0045944	SMARCA2	6595	IDA
6223	GO	positive regulation of transcription by RNA polymerase II	GO:0045944	SMARCA2	6595	TAS
6224	GO	positive regulation of transcription by RNA polymerase II	GO:0045944	SMARCA4	6597	IBA
6225	GO	positive regulation of transcription by RNA polymerase II	GO:0045944	SMARCA4	6597	IDA
6226	GO	positive regulation of transcription by RNA polymerase II	GO:0045944	SMARCA4	6597	IGI
6227	GO	positive regulation of transcription by RNA polymerase II	GO:0045944	SMARCB1	6598	IDA
6228	GO	positive regulation of transcription by RNA polymerase II	GO:0045944	SOX1	6656	IBA
6229	GO	positive regulation of transcription by RNA polymerase II	GO:0045944	SOX1	6656	IEA
6230	GO	positive regulation of transcription by RNA polymerase II	GO:0045944	SOX2	6657	IBA
6231	GO	positive regulation of transcription by RNA polymerase II	GO:0045944	SOX2	6657	IDA
6232	GO	positive regulation of transcription by RNA polymerase II	GO:0045944	SOX2	6657	IEA
6233	GO	positive regulation of transcription by RNA polymerase II	GO:0045944	SOX4	6659	IBA
6234	GO	positive regulation of transcription by RNA polymerase II	GO:0045944	SOX4	6659	IDA
6235	GO	positive regulation of transcription by RNA polymerase II	GO:0045944	SOX4	6659	IEA
6236	GO	positive regulation of transcription by RNA polymerase II	GO:0045944	SOX4	6659	IMP
6237	GO	positive regulation of transcription by RNA polymerase II	GO:0045944	SOX10	6663	IEA
6238	GO	positive regulation of transcription by RNA polymerase II	GO:0045944	SOX15	6665	IBA
6239	GO	positive regulation of transcription by RNA polymerase II	GO:0045944	SOX15	6665	ISS
6240	GO	positive regulation of transcription by RNA polymerase II	GO:0045944	SP1	6667	IDA
6241	GO	positive regulation of transcription by RNA polymerase II	GO:0045944	SP1	6667	IEA
6242	GO	positive regulation of transcription by RNA polymerase II	GO:0045944	SP1	6667	IGI
6243	GO	positive regulation of transcription by RNA polymerase II	GO:0045944	SP1	6667	IMP
6244	GO	positive regulation of transcription by RNA polymerase II	GO:0045944	SP100	6672	IDA
6245	GO	positive regulation of transcription by RNA polymerase II	GO:0045944	SP100	6672	IMP
6246	GO	positive regulation of transcription by RNA polymerase II	GO:0045944	SPI1	6688	IDA
6247	GO	positive regulation of transcription by RNA polymerase II	GO:0045944	SPI1	6688	IEA
6248	GO	positive regulation of transcription by RNA polymerase II	GO:0045944	SPI1	6688	IGI
6249	GO	positive regulation of transcription by RNA polymerase II	GO:0045944	SPI1	6688	IMP
6250	GO	positive regulation of transcription by RNA polymerase II	GO:0045944	SPI1	6688	ISS
6251	GO	positive regulation of transcription by RNA polymerase II	GO:0045944	SREBF1	6720	IDA
6252	GO	positive regulation of transcription by RNA polymerase II	GO:0045944	SREBF1	6720	IEA
6253	GO	positive regulation of transcription by RNA polymerase II	GO:0045944	SREBF1	6720	IGI
6254	GO	positive regulation of transcription by RNA polymerase II	GO:0045944	SREBF1	6720	TAS
6255	GO	positive regulation of transcription by RNA polymerase II	GO:0045944	SRF	6722	IBA
6256	GO	positive regulation of transcription by RNA polymerase II	GO:0045944	SRF	6722	IDA
6257	GO	positive regulation of transcription by RNA polymerase II	GO:0045944	SRF	6722	IEA
6258	GO	positive regulation of transcription by RNA polymerase II	GO:0045944	SRF	6722	IGI
6259	GO	positive regulation of transcription by RNA polymerase II	GO:0045944	SRF	6722	ISS
6260	GO	positive regulation of transcription by RNA polymerase II	GO:0045944	STAT1	6772	IDA
6261	GO	positive regulation of transcription by RNA polymerase II	GO:0045944	STAT1	6772	IMP
6262	GO	positive regulation of transcription by RNA polymerase II	GO:0045944	STAT1	6772	NAS
6263	GO	positive regulation of transcription by RNA polymerase II	GO:0045944	STAT3	6774	IDA
6264	GO	positive regulation of transcription by RNA polymerase II	GO:0045944	STAT3	6774	IEA
6265	GO	positive regulation of transcription by RNA polymerase II	GO:0045944	STAT3	6774	IGI
6266	GO	positive regulation of transcription by RNA polymerase II	GO:0045944	STAT3	6774	IMP
6267	GO	positive regulation of transcription by RNA polymerase II	GO:0045944	STAT3	6774	NAS
6268	GO	positive regulation of transcription by RNA polymerase II	GO:0045944	STAT5A	6776	NAS
6269	GO	positive regulation of transcription by RNA polymerase II	GO:0045944	STAT5B	6777	ISS
6270	GO	positive regulation of transcription by RNA polymerase II	GO:0045944	STAT5B	6777	NAS
6271	GO	positive regulation of transcription by RNA polymerase II	GO:0045944	STAT6	6778	IDA
6272	GO	positive regulation of transcription by RNA polymerase II	GO:0045944	STAT6	6778	IMP
6273	GO	positive regulation of transcription by RNA polymerase II	GO:0045944	STAT6	6778	NAS
6274	GO	positive regulation of transcription by RNA polymerase II	GO:0045944	SUPT5H	6829	IDA
6275	GO	positive regulation of transcription by RNA polymerase II	GO:0045944	SUPT5H	6829	IEA
6276	GO	positive regulation of transcription by RNA polymerase II	GO:0045944	TAF1	6872	IDA
6277	GO	positive regulation of transcription by RNA polymerase II	GO:0045944	TAF9	6880	IDA
6278	GO	positive regulation of transcription by RNA polymerase II	GO:0045944	TBL1X	6907	IDA
6279	GO	positive regulation of transcription by RNA polymerase II	GO:0045944	TBX2	6909	IEA
6280	GO	positive regulation of transcription by RNA polymerase II	GO:0045944	TCF4	6925	ISS
6281	GO	positive regulation of transcription by RNA polymerase II	GO:0045944	TBX3	6926	IMP
6282	GO	positive regulation of transcription by RNA polymerase II	GO:0045944	TCF3	6929	IDA
6283	GO	positive regulation of transcription by RNA polymerase II	GO:0045944	TCF3	6929	IMP
6284	GO	positive regulation of transcription by RNA polymerase II	GO:0045944	TCF3	6929	ISS
6285	GO	positive regulation of transcription by RNA polymerase II	GO:0045944	TCF12	6938	IDA
6286	GO	positive regulation of transcription by RNA polymerase II	GO:0045944	TCF12	6938	IEA
6287	GO	positive regulation of transcription by RNA polymerase II	GO:0045944	TEAD1	7003	IDA
6288	GO	positive regulation of transcription by RNA polymerase II	GO:0045944	TEAD1	7003	IEA
6289	GO	positive regulation of transcription by RNA polymerase II	GO:0045944	TEAD1	7003	IMP
6290	GO	positive regulation of transcription by RNA polymerase II	GO:0045944	TEAD4	7004	IEA
6291	GO	positive regulation of transcription by RNA polymerase II	GO:0045944	TFAP2A	7020	IBA
6292	GO	positive regulation of transcription by RNA polymerase II	GO:0045944	TFAP2A	7020	IDA
6293	GO	positive regulation of transcription by RNA polymerase II	GO:0045944	TFAP4	7023	IEA
6294	GO	positive regulation of transcription by RNA polymerase II	GO:0045944	NR2F2	7026	IMP
6295	GO	positive regulation of transcription by RNA polymerase II	GO:0045944	TFDP1	7027	IDA
6296	GO	positive regulation of transcription by RNA polymerase II	GO:0045944	TFDP2	7029	IDA
6297	GO	positive regulation of transcription by RNA polymerase II	GO:0045944	TGFB1	7040	IDA
6298	GO	positive regulation of transcription by RNA polymerase II	GO:0045944	THRB	7068	IBA
6299	GO	positive regulation of transcription by RNA polymerase II	GO:0045944	THRB	7068	IDA
6300	GO	positive regulation of transcription by RNA polymerase II	GO:0045944	TLR2	7097	IDA
6301	GO	positive regulation of transcription by RNA polymerase II	GO:0045944	TLR2	7097	ISS
6302	GO	positive regulation of transcription by RNA polymerase II	GO:0045944	TLR3	7098	IEA
6303	GO	positive regulation of transcription by RNA polymerase II	GO:0045944	TLR3	7098	ISS
6304	GO	positive regulation of transcription by RNA polymerase II	GO:0045944	TLR4	7099	IDA
6305	GO	positive regulation of transcription by RNA polymerase II	GO:0045944	TLR4	7099	IEA
6306	GO	positive regulation of transcription by RNA polymerase II	GO:0045944	TLR4	7099	ISS
6307	GO	positive regulation of transcription by RNA polymerase II	GO:0045944	NR2E1	7101	IEA
6308	GO	positive regulation of transcription by RNA polymerase II	GO:0045944	TNF	7124	IDA
6309	GO	positive regulation of transcription by RNA polymerase II	GO:0045944	TNF	7124	IEA
6310	GO	positive regulation of transcription by RNA polymerase II	GO:0045944	TNF	7124	IGI
6311	GO	positive regulation of transcription by RNA polymerase II	GO:0045944	TNF	7124	ISS
6312	GO	positive regulation of transcription by RNA polymerase II	GO:0045944	TNFRSF1A	7132	IMP
6313	GO	positive regulation of transcription by RNA polymerase II	GO:0045944	TNFRSF1A	7132	ISS
6314	GO	positive regulation of transcription by RNA polymerase II	GO:0045944	TP53	7157	IBA
6315	GO	positive regulation of transcription by RNA polymerase II	GO:0045944	TP53	7157	IDA
6316	GO	positive regulation of transcription by RNA polymerase II	GO:0045944	TP53	7157	IEA
6317	GO	positive regulation of transcription by RNA polymerase II	GO:0045944	TP53	7157	IGI
6318	GO	positive regulation of transcription by RNA polymerase II	GO:0045944	TP53	7157	IMP
6319	GO	positive regulation of transcription by RNA polymerase II	GO:0045944	TP53	7157	ISS
6320	GO	positive regulation of transcription by RNA polymerase II	GO:0045944	TP53BP1	7158	IBA
6321	GO	positive regulation of transcription by RNA polymerase II	GO:0045944	TP53BP1	7158	IMP
6322	GO	positive regulation of transcription by RNA polymerase II	GO:0045944	TP73	7161	IBA
6323	GO	positive regulation of transcription by RNA polymerase II	GO:0045944	TP73	7161	IDA
6324	GO	positive regulation of transcription by RNA polymerase II	GO:0045944	NR2C2	7182	IBA
6325	GO	positive regulation of transcription by RNA polymerase II	GO:0045944	NR2C2	7182	IDA
6326	GO	positive regulation of transcription by RNA polymerase II	GO:0045944	TRAF6	7189	IDA
6327	GO	positive regulation of transcription by RNA polymerase II	GO:0045944	TRAF6	7189	NAS
6328	GO	positive regulation of transcription by RNA polymerase II	GO:0045944	TWIST1	7291	IDA
6329	GO	positive regulation of transcription by RNA polymerase II	GO:0045944	TWIST1	7291	IEA
6330	GO	positive regulation of transcription by RNA polymerase II	GO:0045944	TWIST1	7291	IMP
6331	GO	positive regulation of transcription by RNA polymerase II	GO:0045944	TXK	7294	IDA
6332	GO	positive regulation of transcription by RNA polymerase II	GO:0045944	UBE2E1	7324	IDA
6333	GO	positive regulation of transcription by RNA polymerase II	GO:0045944	UBP1	7342	IDA
6334	GO	positive regulation of transcription by RNA polymerase II	GO:0045944	NR1H2	7376	IBA
6335	GO	positive regulation of transcription by RNA polymerase II	GO:0045944	NR1H2	7376	IDA
6336	GO	positive regulation of transcription by RNA polymerase II	GO:0045944	NR1H2	7376	IEA
6337	GO	positive regulation of transcription by RNA polymerase II	GO:0045944	NR1H2	7376	IMP
6338	GO	positive regulation of transcription by RNA polymerase II	GO:0045944	NR1H2	7376	NAS
6339	GO	positive regulation of transcription by RNA polymerase II	GO:0045944	USF2	7392	IEA
6340	GO	positive regulation of transcription by RNA polymerase II	GO:0045944	USF2	7392	IMP
6341	GO	positive regulation of transcription by RNA polymerase II	GO:0045944	USF2	7392	ISS
6342	GO	positive regulation of transcription by RNA polymerase II	GO:0045944	VDR	7421	IBA
6343	GO	positive regulation of transcription by RNA polymerase II	GO:0045944	VDR	7421	IDA
6344	GO	positive regulation of transcription by RNA polymerase II	GO:0045944	VDR	7421	IMP
6345	GO	positive regulation of transcription by RNA polymerase II	GO:0045944	VEGFA	7422	IDA
6346	GO	positive regulation of transcription by RNA polymerase II	GO:0045944	VEGFA	7422	IMP
6347	GO	positive regulation of transcription by RNA polymerase II	GO:0045944	WNT2	7472	IDA
6348	GO	positive regulation of transcription by RNA polymerase II	GO:0045944	WNT5A	7474	IMP
6349	GO	positive regulation of transcription by RNA polymerase II	GO:0045944	WNT7A	7476	IDA
6350	GO	positive regulation of transcription by RNA polymerase II	GO:0045944	WT1	7490	IDA
6351	GO	positive regulation of transcription by RNA polymerase II	GO:0045944	XBP1	7494	IDA
6352	GO	positive regulation of transcription by RNA polymerase II	GO:0045944	XBP1	7494	IMP
6353	GO	positive regulation of transcription by RNA polymerase II	GO:0045944	XBP1	7494	ISS
6354	GO	positive regulation of transcription by RNA polymerase II	GO:0045944	XBP1	7494	TAS
6355	GO	positive regulation of transcription by RNA polymerase II	GO:0045944	YY1	7528	IC
6356	GO	positive regulation of transcription by RNA polymerase II	GO:0045944	YY1	7528	IEA
6357	GO	positive regulation of transcription by RNA polymerase II	GO:0045944	YWHAB	7529	IDA
6358	GO	positive regulation of transcription by RNA polymerase II	GO:0045944	ZFX	7543	IDA
6359	GO	positive regulation of transcription by RNA polymerase II	GO:0045944	ZIC1	7545	IEA
6360	GO	positive regulation of transcription by RNA polymerase II	GO:0045944	MZF1	7593	IDA
6361	GO	positive regulation of transcription by RNA polymerase II	GO:0045944	ZNF131	7690	IEA
6362	GO	positive regulation of transcription by RNA polymerase II	GO:0045944	ZBTB16	7704	IEA
6363	GO	positive regulation of transcription by RNA polymerase II	GO:0045944	ZNF175	7728	IDA
6364	GO	positive regulation of transcription by RNA polymerase II	GO:0045944	PAX8	7849	IDA
6365	GO	positive regulation of transcription by RNA polymerase II	GO:0045944	DEK	7913	NAS
6366	GO	positive regulation of transcription by RNA polymerase II	GO:0045944	TFEB	7942	IDA
6367	GO	positive regulation of transcription by RNA polymerase II	GO:0045944	TFEB	7942	IEA
6368	GO	positive regulation of transcription by RNA polymerase II	GO:0045944	NR4A3	8013	IDA
6369	GO	positive regulation of transcription by RNA polymerase II	GO:0045944	MLLT10	8028	IDA
6370	GO	positive regulation of transcription by RNA polymerase II	GO:0045944	HMGA2	8091	IDA
6371	GO	positive regulation of transcription by RNA polymerase II	GO:0045944	NCOA3	8202	IBA
6372	GO	positive regulation of transcription by RNA polymerase II	GO:0045944	NCOA3	8202	IDA
6373	GO	positive regulation of transcription by RNA polymerase II	GO:0045944	NCOA3	8202	IEA
6374	GO	positive regulation of transcription by RNA polymerase II	GO:0045944	NCOA3	8202	IMP
6375	GO	positive regulation of transcription by RNA polymerase II	GO:0045944	NRIP1	8204	IBA
6376	GO	positive regulation of transcription by RNA polymerase II	GO:0045944	NRIP1	8204	IDA
6377	GO	positive regulation of transcription by RNA polymerase II	GO:0045944	SMARCA5	8467	IBA
6378	GO	positive regulation of transcription by RNA polymerase II	GO:0045944	SMARCA5	8467	NAS
6379	GO	positive regulation of transcription by RNA polymerase II	GO:0045944	OGT	8473	IDA
6380	GO	positive regulation of transcription by RNA polymerase II	GO:0045944	OGT	8473	IMP
6381	GO	positive regulation of transcription by RNA polymerase II	GO:0045944	IKBKG	8517	IDA
6382	GO	positive regulation of transcription by RNA polymerase II	GO:0045944	MAPKAPK5	8550	IMP
6383	GO	positive regulation of transcription by RNA polymerase II	GO:0045944	PIAS1	8554	IDA
6384	GO	positive regulation of transcription by RNA polymerase II	GO:0045944	TNFSF11	8600	IDA
6385	GO	positive regulation of transcription by RNA polymerase II	GO:0045944	KLF7	8609	IDA
6386	GO	positive regulation of transcription by RNA polymerase II	GO:0045944	CDK13	8621	IDA
6387	GO	positive regulation of transcription by RNA polymerase II	GO:0045944	TP63	8626	IBA
6388	GO	positive regulation of transcription by RNA polymerase II	GO:0045944	TP63	8626	IDA
6389	GO	positive regulation of transcription by RNA polymerase II	GO:0045944	RIPK1	8737	IDA
6390	GO	positive regulation of transcription by RNA polymerase II	GO:0045944	HDAC3	8841	IDA
6391	GO	positive regulation of transcription by RNA polymerase II	GO:0045944	SQSTM1	8878	TAS
6392	GO	positive regulation of transcription by RNA polymerase II	GO:0045944	MCM3AP	8888	NAS
6393	GO	positive regulation of transcription by RNA polymerase II	GO:0045944	FUBP3	8939	IBA
6394	GO	positive regulation of transcription by RNA polymerase II	GO:0045944	FUBP3	8939	IDA
6395	GO	positive regulation of transcription by RNA polymerase II	GO:0045944	ZBED1	9189	IDA
6396	GO	positive regulation of transcription by RNA polymerase II	GO:0045944	GCM2	9247	IEA
6397	GO	positive regulation of transcription by RNA polymerase II	GO:0045944	RPS6KA5	9252	IMP
6398	GO	positive regulation of transcription by RNA polymerase II	GO:0045944	KLF4	9314	IDA
6399	GO	positive regulation of transcription by RNA polymerase II	GO:0045944	KLF4	9314	IEA
6400	GO	positive regulation of transcription by RNA polymerase II	GO:0045944	KLF4	9314	IGI
6401	GO	positive regulation of transcription by RNA polymerase II	GO:0045944	KLF4	9314	IMP
6402	GO	positive regulation of transcription by RNA polymerase II	GO:0045944	KLF4	9314	ISS
6403	GO	positive regulation of transcription by RNA polymerase II	GO:0045944	MED21	9412	IDA
6404	GO	positive regulation of transcription by RNA polymerase II	GO:0045944	LITAF	9516	IMP
6405	GO	positive regulation of transcription by RNA polymerase II	GO:0045944	NR1D1	9572	IBA
6406	GO	positive regulation of transcription by RNA polymerase II	GO:0045944	CLOCK	9575	IEA
6407	GO	positive regulation of transcription by RNA polymerase II	GO:0045944	HDAC4	9759	IMP
6408	GO	positive regulation of transcription by RNA polymerase II	GO:0045944	HDAC4	9759	ISS
6409	GO	positive regulation of transcription by RNA polymerase II	GO:0045944	TOX	9760	IEA
6410	GO	positive regulation of transcription by RNA polymerase II	GO:0045944	TOX	9760	ISS
6411	GO	positive regulation of transcription by RNA polymerase II	GO:0045944	BCLAF1	9774	IBA
6412	GO	positive regulation of transcription by RNA polymerase II	GO:0045944	MAML1	9794	IDA
6413	GO	positive regulation of transcription by RNA polymerase II	GO:0045944	MAML1	9794	IEA
6414	GO	positive regulation of transcription by RNA polymerase II	GO:0045944	ZEB2	9839	IEA
6415	GO	positive regulation of transcription by RNA polymerase II	GO:0045944	ZEB2	9839	IMP
6416	GO	positive regulation of transcription by RNA polymerase II	GO:0045944	MED12	9968	IBA
6417	GO	positive regulation of transcription by RNA polymerase II	GO:0045944	MED12	9968	IDA
6418	GO	positive regulation of transcription by RNA polymerase II	GO:0045944	NR1D2	9975	IBA
6419	GO	positive regulation of transcription by RNA polymerase II	GO:0045944	HDAC5	10014	IMP
6420	GO	positive regulation of transcription by RNA polymerase II	GO:0045944	NAMPT	10135	IDA
6421	GO	positive regulation of transcription by RNA polymerase II	GO:0045944	OLIG2	10215	IBA
6422	GO	positive regulation of transcription by RNA polymerase II	GO:0045944	COQ7	10229	IMP
6423	GO	positive regulation of transcription by RNA polymerase II	GO:0045944	CITED2	10370	IDA
6424	GO	positive regulation of transcription by RNA polymerase II	GO:0045944	CITED2	10370	IEA
6425	GO	positive regulation of transcription by RNA polymerase II	GO:0045944	CITED2	10370	ISS
6426	GO	positive regulation of transcription by RNA polymerase II	GO:0045944	YAP1	10413	IBA
6427	GO	positive regulation of transcription by RNA polymerase II	GO:0045944	YAP1	10413	IDA
6428	GO	positive regulation of transcription by RNA polymerase II	GO:0045944	MCRS1	10445	IBA
6429	GO	positive regulation of transcription by RNA polymerase II	GO:0045944	ZBTB18	10472	IDA
6430	GO	positive regulation of transcription by RNA polymerase II	GO:0045944	CREB3	10488	IDA
6431	GO	positive regulation of transcription by RNA polymerase II	GO:0045944	CREB3	10488	IMP
6432	GO	positive regulation of transcription by RNA polymerase II	GO:0045944	NCOA2	10499	IBA
6433	GO	positive regulation of transcription by RNA polymerase II	GO:0045944	NCOA2	10499	IDA
6434	GO	positive regulation of transcription by RNA polymerase II	GO:0045944	NCOA2	10499	IEA
6435	GO	positive regulation of transcription by RNA polymerase II	GO:0045944	MYBBP1A	10514	NAS
6436	GO	positive regulation of transcription by RNA polymerase II	GO:0045944	FBLN5	10516	IEA
6437	GO	positive regulation of transcription by RNA polymerase II	GO:0045944	DDX17	10521	IDA
6438	GO	positive regulation of transcription by RNA polymerase II	GO:0045944	KAT5	10524	IDA
6439	GO	positive regulation of transcription by RNA polymerase II	GO:0045944	KAT5	10524	IMP
6440	GO	positive regulation of transcription by RNA polymerase II	GO:0045944	KAT5	10524	NAS
6441	GO	positive regulation of transcription by RNA polymerase II	GO:0045944	DMRT2	10655	IEA
6442	GO	positive regulation of transcription by RNA polymerase II	GO:0045944	NFAT5	10725	IBA
6443	GO	positive regulation of transcription by RNA polymerase II	GO:0045944	NFAT5	10725	IDA
6444	GO	positive regulation of transcription by RNA polymerase II	GO:0045944	NFAT5	10725	IEA
6445	GO	positive regulation of transcription by RNA polymerase II	GO:0045944	RUVBL2	10856	IMP
6446	GO	positive regulation of transcription by RNA polymerase II	GO:0045944	PPARGC1A	10891	IBA
6447	GO	positive regulation of transcription by RNA polymerase II	GO:0045944	PPARGC1A	10891	IDA
6448	GO	positive regulation of transcription by RNA polymerase II	GO:0045944	PPARGC1A	10891	IEA
6449	GO	positive regulation of transcription by RNA polymerase II	GO:0045944	PPARGC1A	10891	ISS
6450	GO	positive regulation of transcription by RNA polymerase II	GO:0045944	BRD8	10902	IDA
6451	GO	positive regulation of transcription by RNA polymerase II	GO:0045944	BRD8	10902	IEA
6452	GO	positive regulation of transcription by RNA polymerase II	GO:0045944	TCERG1	10915	IDA
6453	GO	positive regulation of transcription by RNA polymerase II	GO:0045944	ADIRF	10974	IDA
6454	GO	positive regulation of transcription by RNA polymerase II	GO:0045944	COPS5	10987	IDA
6455	GO	positive regulation of transcription by RNA polymerase II	GO:0045944	SOX21	11166	IBA
6456	GO	positive regulation of transcription by RNA polymerase II	GO:0045944	SOX21	11166	IEA
6457	GO	positive regulation of transcription by RNA polymerase II	GO:0045944	PARK7	11315	IDA
6458	GO	positive regulation of transcription by RNA polymerase II	GO:0045944	PARK7	11315	IGI
6459	GO	positive regulation of transcription by RNA polymerase II	GO:0045944	PARK7	11315	IMP
6460	GO	positive regulation of transcription by RNA polymerase II	GO:0045944	MLXIP	22877	IDA
6461	GO	positive regulation of transcription by RNA polymerase II	GO:0045944	MLXIP	22877	IMP
6462	GO	positive regulation of transcription by RNA polymerase II	GO:0045944	MLXIP	22877	NAS
6463	GO	positive regulation of transcription by RNA polymerase II	GO:0045944	FOXJ3	22887	IDA
6464	GO	positive regulation of transcription by RNA polymerase II	GO:0045944	ATF6	22926	IDA
6465	GO	positive regulation of transcription by RNA polymerase II	GO:0045944	ATF6	22926	TAS
6466	GO	positive regulation of transcription by RNA polymerase II	GO:0045944	SIRT2	22933	IEA
6467	GO	positive regulation of transcription by RNA polymerase II	GO:0045944	SIRT2	22933	ISS
6468	GO	positive regulation of transcription by RNA polymerase II	GO:0045944	SNW1	22938	IDA
6469	GO	positive regulation of transcription by RNA polymerase II	GO:0045944	KDM1A	23028	IDA
6470	GO	positive regulation of transcription by RNA polymerase II	GO:0045944	KDM1A	23028	IEA
6471	GO	positive regulation of transcription by RNA polymerase II	GO:0045944	KDM1A	23028	ISS
6472	GO	positive regulation of transcription by RNA polymerase II	GO:0045944	NCOA6	23054	IBA
6473	GO	positive regulation of transcription by RNA polymerase II	GO:0045944	NCOA6	23054	IDA
6474	GO	positive regulation of transcription by RNA polymerase II	GO:0045944	RRP1B	23076	IMP
6475	GO	positive regulation of transcription by RNA polymerase II	GO:0045944	KDM4C	23081	IDA
6476	GO	positive regulation of transcription by RNA polymerase II	GO:0045944	KDM6B	23135	ISS
6477	GO	positive regulation of transcription by RNA polymerase II	GO:0045944	LPIN1	23175	IBA
6478	GO	positive regulation of transcription by RNA polymerase II	GO:0045944	CAMTA1	23261	IEA
6479	GO	positive regulation of transcription by RNA polymerase II	GO:0045944	SATB2	23314	IDA
6480	GO	positive regulation of transcription by RNA polymerase II	GO:0045944	CRTC1	23373	IBA
6481	GO	positive regulation of transcription by RNA polymerase II	GO:0045944	CRTC1	23373	IDA
6482	GO	positive regulation of transcription by RNA polymerase II	GO:0045944	SIRT1	23411	IDA
6483	GO	positive regulation of transcription by RNA polymerase II	GO:0045944	SIRT1	23411	IEA
6484	GO	positive regulation of transcription by RNA polymerase II	GO:0045944	BRD4	23476	IDA
6485	GO	positive regulation of transcription by RNA polymerase II	GO:0045944	HEY2	23493	IEA
6486	GO	positive regulation of transcription by RNA polymerase II	GO:0045944	HEY2	23493	ISS
6487	GO	positive regulation of transcription by RNA polymerase II	GO:0045944	DDX58	23586	IDA
6488	GO	positive regulation of transcription by RNA polymerase II	GO:0045944	MAFF	23764	IDA
6489	GO	positive regulation of transcription by RNA polymerase II	GO:0045944	PRKD2	25865	IDA
6490	GO	positive regulation of transcription by RNA polymerase II	GO:0045944	PRKD2	25865	IGI
6491	GO	positive regulation of transcription by RNA polymerase II	GO:0045944	PRKD2	25865	IMP
6492	GO	positive regulation of transcription by RNA polymerase II	GO:0045944	WWTR1	25937	IBA
6493	GO	positive regulation of transcription by RNA polymerase II	GO:0045944	HINFP	25988	IMP
6494	GO	positive regulation of transcription by RNA polymerase II	GO:0045944	SS18L1	26039	IBA
6495	GO	positive regulation of transcription by RNA polymerase II	GO:0045944	AUTS2	26053	IDA
6496	GO	positive regulation of transcription by RNA polymerase II	GO:0045944	EHF	26298	IDA
6497	GO	positive regulation of transcription by RNA polymerase II	GO:0045944	AGO1	26523	IMP
6498	GO	positive regulation of transcription by RNA polymerase II	GO:0045944	GREM1	26585	IEA
6499	GO	positive regulation of transcription by RNA polymerase II	GO:0045944	GREM1	26585	ISS
6500	GO	positive regulation of transcription by RNA polymerase II	GO:0045944	CKAP2	26586	IGI
6501	GO	positive regulation of transcription by RNA polymerase II	GO:0045944	NUFIP1	26747	IMP
6502	GO	positive regulation of transcription by RNA polymerase II	GO:0045944	PELP1	27043	IDA
6503	GO	positive regulation of transcription by RNA polymerase II	GO:0045944	AGO2	27161	IMP
6504	GO	positive regulation of transcription by RNA polymerase II	GO:0045944	VENTX	27287	IDA
6505	GO	positive regulation of transcription by RNA polymerase II	GO:0045944	RBMX	27316	IDA
6506	GO	positive regulation of transcription by RNA polymerase II	GO:0045944	BHLHE22	27319	IBA
6507	GO	positive regulation of transcription by RNA polymerase II	GO:0045944	DLL1	28514	IEA
6508	GO	positive regulation of transcription by RNA polymerase II	GO:0045944	DLL1	28514	ISS
6509	GO	positive regulation of transcription by RNA polymerase II	GO:0045944	HIPK2	28996	IBA
6510	GO	positive regulation of transcription by RNA polymerase II	GO:0045944	HIPK2	28996	IEA
6511	GO	positive regulation of transcription by RNA polymerase II	GO:0045944	HIPK2	28996	IMP
6512	GO	positive regulation of transcription by RNA polymerase II	GO:0045944	HIPK2	28996	ISS
6513	GO	positive regulation of transcription by RNA polymerase II	GO:0045944	FHOD1	29109	IDA
6514	GO	positive regulation of transcription by RNA polymerase II	GO:0045944	FHOD1	29109	IMP
6515	GO	positive regulation of transcription by RNA polymerase II	GO:0045944	TBK1	29110	IDA
6516	GO	positive regulation of transcription by RNA polymerase II	GO:0045944	UHRF1	29128	IDA
6517	GO	positive regulation of transcription by RNA polymerase II	GO:0045944	SENP1	29843	IGI
6518	GO	positive regulation of transcription by RNA polymerase II	GO:0045944	FOXP3	50943	IMP
6519	GO	positive regulation of transcription by RNA polymerase II	GO:0045944	CHCHD2	51142	IBA
6520	GO	positive regulation of transcription by RNA polymerase II	GO:0045944	CHCHD2	51142	IDA
6521	GO	positive regulation of transcription by RNA polymerase II	GO:0045944	LEF1	51176	IDA
6522	GO	positive regulation of transcription by RNA polymerase II	GO:0045944	LEF1	51176	IMP
6523	GO	positive regulation of transcription by RNA polymerase II	GO:0045944	LEF1	51176	ISS
6524	GO	positive regulation of transcription by RNA polymerase II	GO:0045944	TLR7	51284	IEA
6525	GO	positive regulation of transcription by RNA polymerase II	GO:0045944	KLF13	51621	IEA
6526	GO	positive regulation of transcription by RNA polymerase II	GO:0045944	WWOX	51741	IEA
6527	GO	positive regulation of transcription by RNA polymerase II	GO:0045944	WWOX	51741	ISS
6528	GO	positive regulation of transcription by RNA polymerase II	GO:0045944	CDK12	51755	IMP
6529	GO	positive regulation of transcription by RNA polymerase II	GO:0045944	BCL11A	53335	ISS
6530	GO	positive regulation of transcription by RNA polymerase II	GO:0045944	CYTL1	54360	IBA
6531	GO	positive regulation of transcription by RNA polymerase II	GO:0045944	EGLN1	54583	IEA
6532	GO	positive regulation of transcription by RNA polymerase II	GO:0045944	FEV	54738	IEA
6533	GO	positive regulation of transcription by RNA polymerase II	GO:0045944	BCAS3	54828	IDA
6534	GO	positive regulation of transcription by RNA polymerase II	GO:0045944	ZSCAN2	54993	IEA
6535	GO	positive regulation of transcription by RNA polymerase II	GO:0045944	ASXL2	55252	IBA
6536	GO	positive regulation of transcription by RNA polymerase II	GO:0045944	ASXL2	55252	IDA
6537	GO	positive regulation of transcription by RNA polymerase II	GO:0045944	KANSL3	55683	IBA
6538	GO	positive regulation of transcription by RNA polymerase II	GO:0045944	BEX1	55859	IDA
6539	GO	positive regulation of transcription by RNA polymerase II	GO:0045944	LMO3	55885	IBA
6540	GO	positive regulation of transcription by RNA polymerase II	GO:0045944	ZNF395	55893	IMP
6541	GO	positive regulation of transcription by RNA polymerase II	GO:0045944	C19ORF10	56005	IEA
6542	GO	positive regulation of transcription by RNA polymerase II	GO:0045944	C19ORF10	56005	ISS
6543	GO	positive regulation of transcription by RNA polymerase II	GO:0045944	MOSPD1	56180	IEA
6544	GO	positive regulation of transcription by RNA polymerase II	GO:0045944	MOSPD1	56180	ISS
6545	GO	positive regulation of transcription by RNA polymerase II	GO:0045944	SMARCAD1	56916	IBA
6546	GO	positive regulation of transcription by RNA polymerase II	GO:0045944	RGMA	56963	IDA
6547	GO	positive regulation of transcription by RNA polymerase II	GO:0045944	TBX20	57057	IEA
6548	GO	positive regulation of transcription by RNA polymerase II	GO:0045944	ZMIZ1	57178	IDA
6549	GO	positive regulation of transcription by RNA polymerase II	GO:0045944	ZMIZ1	57178	IEA
6550	GO	positive regulation of transcription by RNA polymerase II	GO:0045944	MRTFB	57496	IBA
6551	GO	positive regulation of transcription by RNA polymerase II	GO:0045944	MRTFB	57496	IDA
6552	GO	positive regulation of transcription by RNA polymerase II	GO:0045944	MRTFB	57496	IEA
6553	GO	positive regulation of transcription by RNA polymerase II	GO:0045944	MAVS	57506	IDA
6554	GO	positive regulation of transcription by RNA polymerase II	GO:0045944	MRTFA	57591	IBA
6555	GO	positive regulation of transcription by RNA polymerase II	GO:0045944	MRTFA	57591	IDA
6556	GO	positive regulation of transcription by RNA polymerase II	GO:0045944	MRTFA	57591	IEA
6557	GO	positive regulation of transcription by RNA polymerase II	GO:0045944	CREBZF	58487	IDA
6558	GO	positive regulation of transcription by RNA polymerase II	GO:0045944	ALX4	60529	IEA
6559	GO	positive regulation of transcription by RNA polymerase II	GO:0045944	NOD2	64127	IDA
6560	GO	positive regulation of transcription by RNA polymerase II	GO:0045944	NFKBIZ	64332	IEA
6561	GO	positive regulation of transcription by RNA polymerase II	GO:0045944	CREB3L2	64764	IEA
6562	GO	positive regulation of transcription by RNA polymerase II	GO:0045944	CRTC3	64784	IBA
6563	GO	positive regulation of transcription by RNA polymerase II	GO:0045944	CRTC3	64784	ISS
6564	GO	positive regulation of transcription by RNA polymerase II	GO:0045944	RFX7	64864	IDA
6565	GO	positive regulation of transcription by RNA polymerase II	GO:0045944	BCL11B	64919	IBA
6566	GO	positive regulation of transcription by RNA polymerase II	GO:0045944	BCL11B	64919	IMP
6567	GO	positive regulation of transcription by RNA polymerase II	GO:0045944	PINK1	65018	IEA
6568	GO	positive regulation of transcription by RNA polymerase II	GO:0045944	CAPRIN2	65981	IDA
6569	GO	positive regulation of transcription by RNA polymerase II	GO:0045944	DDRGK1	65992	IMP
6570	GO	positive regulation of transcription by RNA polymerase II	GO:0045944	CDC73	79577	IDA
6571	GO	positive regulation of transcription by RNA polymerase II	GO:0045944	CARF	79800	IEA
6572	GO	positive regulation of transcription by RNA polymerase II	GO:0045944	NANOG	79923	IDA
6573	GO	positive regulation of transcription by RNA polymerase II	GO:0045944	TET1	80312	IBA
6574	GO	positive regulation of transcription by RNA polymerase II	GO:0045944	TET1	80312	IDA
6575	GO	positive regulation of transcription by RNA polymerase II	GO:0045944	TET1	80312	ISS
6576	GO	positive regulation of transcription by RNA polymerase II	GO:0045944	EPC1	80314	IDA
6577	GO	positive regulation of transcription by RNA polymerase II	GO:0045944	EPC1	80314	NAS
6578	GO	positive regulation of transcription by RNA polymerase II	GO:0045944	BCL2L12	83596	IDA
6579	GO	positive regulation of transcription by RNA polymerase II	GO:0045944	ZMIZ2	83637	IDA
6580	GO	positive regulation of transcription by RNA polymerase II	GO:0045944	ZMIZ2	83637	IEA
6581	GO	positive regulation of transcription by RNA polymerase II	GO:0045944	NLRC5	84166	IDA
6582	GO	positive regulation of transcription by RNA polymerase II	GO:0045944	DOT1L	84444	IDA
6583	GO	positive regulation of transcription by RNA polymerase II	GO:0045944	DOT1L	84444	IMP
6584	GO	positive regulation of transcription by RNA polymerase II	GO:0045944	EFCAB7	84455	IEA
6585	GO	positive regulation of transcription by RNA polymerase II	GO:0045944	EFCAB7	84455	ISS
6586	GO	positive regulation of transcription by RNA polymerase II	GO:0045944	GLIS2	84662	IBA
6587	GO	positive regulation of transcription by RNA polymerase II	GO:0045944	GLIS2	84662	IEA
6588	GO	positive regulation of transcription by RNA polymerase II	GO:0045944	GLIS2	84662	ISS
6589	GO	positive regulation of transcription by RNA polymerase II	GO:0045944	CREB3L3	84699	IDA
6590	GO	positive regulation of transcription by RNA polymerase II	GO:0045944	CREB3L3	84699	IEA
6591	GO	positive regulation of transcription by RNA polymerase II	GO:0045944	CREB3L3	84699	IMP
6592	GO	positive regulation of transcription by RNA polymerase II	GO:0045944	WNT3A	89780	IDA
6593	GO	positive regulation of transcription by RNA polymerase II	GO:0045944	WNT3A	89780	ISS
6594	GO	positive regulation of transcription by RNA polymerase II	GO:0045944	IL33	90865	IEA
6595	GO	positive regulation of transcription by RNA polymerase II	GO:0045944	IL33	90865	ISS
6596	GO	positive regulation of transcription by RNA polymerase II	GO:0045944	CREB3L1	90993	ISS
6597	GO	positive regulation of transcription by RNA polymerase II	GO:0045944	LIN52	91750	NAS
6598	GO	positive regulation of transcription by RNA polymerase II	GO:0045944	PAXBP1	94104	IBA
6599	GO	positive regulation of transcription by RNA polymerase II	GO:0045944	NLRP3	114548	ISS
6600	GO	positive regulation of transcription by RNA polymerase II	GO:0045944	MYSM1	114803	IBA
6601	GO	positive regulation of transcription by RNA polymerase II	GO:0045944	MYSM1	114803	IMP
6602	GO	positive regulation of transcription by RNA polymerase II	GO:0045944	LEO1	123169	IDA
6603	GO	positive regulation of transcription by RNA polymerase II	GO:0045944	LIN54	132660	NAS
6604	GO	positive regulation of transcription by RNA polymerase II	GO:0045944	E2F7	144455	IMP
6605	GO	positive regulation of transcription by RNA polymerase II	GO:0045944	CREB3L4	148327	IDA
6606	GO	positive regulation of transcription by RNA polymerase II	GO:0045944	ASXL1	171023	IBA
6607	GO	positive regulation of transcription by RNA polymerase II	GO:0045944	ASXL1	171023	IEA
6608	GO	positive regulation of transcription by RNA polymerase II	GO:0045944	ASXL1	171023	ISS
6609	GO	positive regulation of transcription by RNA polymerase II	GO:0045944	CRTC2	200186	IBA
6610	GO	positive regulation of transcription by RNA polymerase II	GO:0045944	LIN9	286826	NAS
6611	GO	positive regulation of transcription by RNA polymerase II	GO:0045944	STING1	340061	IDA
6612	GO	insulin-like growth factor receptor signaling pathway	GO:0048009	AKT1	207	IEA
6613	GO	insulin-like growth factor receptor signaling pathway	GO:0048009	AKT1	207	IMP
6614	GO	insulin-like growth factor receptor signaling pathway	GO:0048009	GHR	2690	IMP
6615	GO	insulin-like growth factor receptor signaling pathway	GO:0048009	GRB2	2885	IEA
6616	GO	insulin-like growth factor receptor signaling pathway	GO:0048009	IGF1	3479	IBA
6617	GO	insulin-like growth factor receptor signaling pathway	GO:0048009	IGF1	3479	IDA
6618	GO	insulin-like growth factor receptor signaling pathway	GO:0048009	IGF1	3479	IMP
6619	GO	insulin-like growth factor receptor signaling pathway	GO:0048009	IGF1R	3480	IBA
6620	GO	insulin-like growth factor receptor signaling pathway	GO:0048009	IGF1R	3480	IDA
6621	GO	insulin-like growth factor receptor signaling pathway	GO:0048009	IGF1R	3480	TAS
6622	GO	insulin-like growth factor receptor signaling pathway	GO:0048009	IGF2	3481	IEA
6623	GO	insulin-like growth factor receptor signaling pathway	GO:0048009	IGF2R	3482	IEA
6624	GO	insulin-like growth factor receptor signaling pathway	GO:0048009	IRS1	3667	IBA
6625	GO	insulin-like growth factor receptor signaling pathway	GO:0048009	IRS1	3667	IPI
6626	GO	insulin-like growth factor receptor signaling pathway	GO:0048009	PDPK1	5170	IEA
6627	GO	insulin-like growth factor receptor signaling pathway	GO:0048009	PIK3CA	5290	IEA
6628	GO	insulin-like growth factor receptor signaling pathway	GO:0048009	PIK3R1	5295	IDA
6629	GO	insulin-like growth factor receptor signaling pathway	GO:0048009	PIK3R1	5295	IEA
6630	GO	insulin-like growth factor receptor signaling pathway	GO:0048009	PIK3R1	5295	IPI
6631	GO	insulin-like growth factor receptor signaling pathway	GO:0048009	MAPK1	5594	IEA
6632	GO	insulin-like growth factor receptor signaling pathway	GO:0048009	MAPK3	5595	IEA
6633	GO	insulin-like growth factor receptor signaling pathway	GO:0048009	MAP2K1	5604	IEA
6634	GO	insulin-like growth factor receptor signaling pathway	GO:0048009	MAP2K2	5605	IEA
6635	GO	insulin-like growth factor receptor signaling pathway	GO:0048009	RAF1	5894	IEA
6636	GO	insulin-like growth factor receptor signaling pathway	GO:0048009	SHC1	6464	IEA
6637	GO	insulin-like growth factor receptor signaling pathway	GO:0048009	IRS4	8471	IBA
6638	GO	insulin-like growth factor receptor signaling pathway	GO:0048009	IRS2	8660	IBA
6639	GO	insulin-like growth factor receptor signaling pathway	GO:0048009	IRS2	8660	IDA
6640	GO	insulin-like growth factor receptor signaling pathway	GO:0048009	EIF2AK3	9451	ISS
6641	GO	insulin-like growth factor receptor signaling pathway	GO:0048009	PLCB1	23236	IEA
6642	GO	insulin-like growth factor receptor signaling pathway	GO:0048009	PLCB1	23236	ISS
6643	GO	insulin-like growth factor receptor signaling pathway	GO:0048009	CRIM1	51232	IEA
6644	GO	stem cell differentiation	GO:0048863	BMP4	652	IEA
6645	GO	stem cell differentiation	GO:0048863	BMP4	652	ISS
6646	GO	stem cell differentiation	GO:0048863	BMPR2	659	ISS
6647	GO	stem cell differentiation	GO:0048863	ESR1	2099	IEA
6648	GO	stem cell differentiation	GO:0048863	KIT	3815	IEA
6649	GO	stem cell differentiation	GO:0048863	KIT	3815	ISS
6650	GO	stem cell differentiation	GO:0048863	SMAD1	4086	IEA
6651	GO	stem cell differentiation	GO:0048863	SMAD1	4086	ISS
6652	GO	stem cell differentiation	GO:0048863	SMAD5	4090	IEA
6653	GO	stem cell differentiation	GO:0048863	SMAD5	4090	ISS
6654	GO	stem cell differentiation	GO:0048863	FOXO4	4303	IMP
6655	GO	stem cell differentiation	GO:0048863	SFRP1	6422	IEA
6656	GO	stem cell differentiation	GO:0048863	SOX10	6663	IEA
6657	GO	stem cell differentiation	GO:0048863	HMGA2	8091	IEP
6658	GO	stem cell differentiation	GO:0048863	SOX21	11166	IDA
6659	GO	regulation of inflammatory response	GO:0050727	AGER	177	IEA
6660	GO	regulation of inflammatory response	GO:0050727	AGTR1	185	IC
6661	GO	regulation of inflammatory response	GO:0050727	ALOX5	240	IEA
6662	GO	regulation of inflammatory response	GO:0050727	ALOX5	240	IMP
6663	GO	regulation of inflammatory response	GO:0050727	ANXA1	301	IEA
6664	GO	regulation of inflammatory response	GO:0050727	ANXA1	301	ISS
6665	GO	regulation of inflammatory response	GO:0050727	BIRC2	329	IEA
6666	GO	regulation of inflammatory response	GO:0050727	BIRC2	329	TAS
6667	GO	regulation of inflammatory response	GO:0050727	BIRC3	330	IEA
6668	GO	regulation of inflammatory response	GO:0050727	BIRC3	330	TAS
6669	GO	regulation of inflammatory response	GO:0050727	XIAP	331	TAS
6670	GO	regulation of inflammatory response	GO:0050727	BCL6	604	IBA
6671	GO	regulation of inflammatory response	GO:0050727	CASP1	834	IBA
6672	GO	regulation of inflammatory response	GO:0050727	CASP1	834	IDA
6673	GO	regulation of inflammatory response	GO:0050727	GGT1	2678	IBA
6674	GO	regulation of inflammatory response	GO:0050727	GGT1	2678	ISS
6675	GO	regulation of inflammatory response	GO:0050727	CMKLR2	2825	NAS
6676	GO	regulation of inflammatory response	GO:0050727	GRN	2896	IBA
6677	GO	regulation of inflammatory response	GO:0050727	IFI16	3428	IDA
6678	GO	regulation of inflammatory response	GO:0050727	IL1R1	3554	IBA
6679	GO	regulation of inflammatory response	GO:0050727	IL12B	3593	IEA
6680	GO	regulation of inflammatory response	GO:0050727	JAK2	3717	IDA
6681	GO	regulation of inflammatory response	GO:0050727	MYD88	4615	IEA
6682	GO	regulation of inflammatory response	GO:0050727	MYD88	4615	ISS
6683	GO	regulation of inflammatory response	GO:0050727	PTGS2	5743	NAS
6684	GO	regulation of inflammatory response	GO:0050727	RARRES2	5919	NAS
6685	GO	regulation of inflammatory response	GO:0050727	RELA	5970	IEA
6686	GO	regulation of inflammatory response	GO:0050727	RELA	5970	ISS
6687	GO	regulation of inflammatory response	GO:0050727	SKP1	6500	NAS
6688	GO	regulation of inflammatory response	GO:0050727	TLR4	7099	IEA
6689	GO	regulation of inflammatory response	GO:0050727	WNT5A	7474	NAS
6690	GO	regulation of inflammatory response	GO:0050727	PTGES	9536	IEA
6691	GO	regulation of inflammatory response	GO:0050727	PTGES	9536	ISS
6692	GO	regulation of inflammatory response	GO:0050727	KIAA0317	9870	IEA
6693	GO	regulation of inflammatory response	GO:0050727	KIAA0317	9870	ISS
6694	GO	regulation of inflammatory response	GO:0050727	NR1D2	9975	IEA
6695	GO	regulation of inflammatory response	GO:0050727	NR1D2	9975	ISS
6696	GO	regulation of inflammatory response	GO:0050727	RBX1	9978	NAS
6697	GO	regulation of inflammatory response	GO:0050727	CELF1	10658	IMP
6698	GO	regulation of inflammatory response	GO:0050727	PARK7	11315	IEA
6699	GO	regulation of inflammatory response	GO:0050727	PARK7	11315	ISS
6700	GO	regulation of inflammatory response	GO:0050727	NLRP1	22861	IDA
6701	GO	regulation of inflammatory response	GO:0050727	BRD4	23476	IDA
6702	GO	regulation of inflammatory response	GO:0050727	ABHD12	26090	IEA
6703	GO	regulation of inflammatory response	GO:0050727	FOXP1	27086	IDA
6704	GO	regulation of inflammatory response	GO:0050727	ACE2	59272	IC
6705	GO	regulation of inflammatory response	GO:0050727	ACE2	59272	IDA
6706	GO	regulation of inflammatory response	GO:0050727	NOD2	64127	IDA
6707	GO	regulation of inflammatory response	GO:0050727	NLRP3	114548	IBA
6708	GO	regulation of inflammatory response	GO:0050727	MIR361	494323	IDA
6709	GO	regulation of inflammatory response	GO:0050727	CCR2	729230	IEA
6710	GO	regulation of inflammatory response	GO:0050727	CCR2	729230	ISS
6711	GO	nuclear membrane disassembly	GO:0051081	ATR	545	IDA
6712	GO	nuclear membrane disassembly	GO:0051081	PADI4	23569	IDA
6713	GO	nuclear membrane disassembly	GO:0051081	PADI4	23569	IEA
6714	GO	chaperone-mediated protein complex assembly	GO:0051131	CLU	1191	IDA
6715	GO	chaperone-mediated protein complex assembly	GO:0051131	HSPA1A	3303	IDA
6716	GO	chaperone-mediated protein complex assembly	GO:0051131	HSPA4	3308	IDA
6717	GO	chaperone-mediated protein complex assembly	GO:0051131	HSP90AA1	3320	IDA
6718	GO	chaperone-mediated protein complex assembly	GO:0051131	HSP90AA1	3320	IEA
6719	GO	chaperone-mediated protein complex assembly	GO:0051131	HSP90AB1	3326	IDA
6720	GO	chaperone-mediated protein complex assembly	GO:0051131	HSP90AB1	3326	IEA
6721	GO	chaperone-mediated protein complex assembly	GO:0051131	HSPD1	3329	ISS
6722	GO	chaperone-mediated protein complex assembly	GO:0051131	MKKS	8195	IBA
6723	GO	chaperone-mediated protein complex assembly	GO:0051131	LONP1	9361	IEA
6724	GO	chaperone-mediated protein complex assembly	GO:0051131	HOPX	84525	IDA
6725	GO	chromosome organization	GO:0051276	LIG4	3981	ISS
6726	GO	chromosome organization	GO:0051276	MRE11A	4361	IEA
6727	GO	chromosome organization	GO:0051276	MYC	4609	IDA
6728	GO	chromosome organization	GO:0051276	NPR2	4882	IEA
6729	GO	chromosome organization	GO:0051276	RB1	5925	IMP
6730	GO	chromosome organization	GO:0051276	YY1	7528	IEA
6731	GO	chromosome organization	GO:0051276	KAT6A	7994	TAS
6732	GO	chromosome organization	GO:0051276	SMC1A	8243	IEA
6733	GO	chromosome organization	GO:0051276	SMC3	9126	IEA
6734	GO	chromosome organization	GO:0051276	PTTG1	9232	IEA
6735	GO	chromosome organization	GO:0051276	RECQL4	9401	IEA
6736	GO	chromosome organization	GO:0051276	SMC4	10051	IEA
6737	GO	chromosome organization	GO:0051276	RAD50	10111	IEA
6738	GO	chromosome organization	GO:0051276	SMC2	10592	IEA
6739	GO	chromosome organization	GO:0051276	TOPBP1	11073	IDA
6740	GO	chromosome organization	GO:0051276	SMC5	23137	IEA
6741	GO	chromosome organization	GO:0051276	SMCHD1	23347	IEA
6742	GO	chromosome organization	GO:0051276	PUM2	23369	IEA
6743	GO	chromosome organization	GO:0051276	CIP2A	57650	IDA
6744	GO	regulation of miRNA-mediated gene silencing	GO:0060964	DDB1	1642	NAS
6745	GO	regulation of miRNA-mediated gene silencing	GO:0060964	CUL4B	8450	NAS
6746	GO	regulation of miRNA-mediated gene silencing	GO:0060964	RBX1	9978	NAS
6747	GO	regulation of miRNA-mediated gene silencing	GO:0060964	PUM2	23369	TAS
6748	GO	regulation of miRNA-mediated gene silencing	GO:0060964	MAEL	84944	IEA
6749	GO	regulation of gene silencing by regulatory ncRNA	GO:0060966	PUM2	23369	IEA
6750	GO	regulation of gene silencing by regulatory ncRNA	GO:0060966	MAEL	84944	IEA
6751	GO	regulation of gene silencing by regulatory ncRNA	GO:0060966	ZSWIM8	23053	IMP
6752	GO	regulation of gene silencing by regulatory ncRNA	GO:0060966	TGFB1	7040	IDA
6753	GO	regulation of gene silencing by regulatory ncRNA	GO:0060966	IL6	3569	IGI
6754	GO	regulation of gene silencing by regulatory ncRNA	GO:0060966	BMP4	652	IDA
6755	GO	regulation of gene silencing by regulatory ncRNA	GO:0060966	ZFP36	7538	IMP
6756	GO	regulation of gene silencing by regulatory ncRNA	GO:0060966	STAT3	6774	IMP
6757	GO	regulation of gene silencing by regulatory ncRNA	GO:0060966	FXR1	8087	IDA
6758	GO	regulation of gene silencing by regulatory ncRNA	GO:0060966	RBX1	9978	NAS
6759	GO	regulation of gene silencing by regulatory ncRNA	GO:0060966	TIAL1	7073	IGI
6760	GO	regulation of gene silencing by regulatory ncRNA	GO:0060966	RIPK1	8737	IDA
6761	GO	regulation of gene silencing by regulatory ncRNA	GO:0060966	CUL4B	8450	NAS
6762	GO	regulation of gene silencing by regulatory ncRNA	GO:0060966	ELAVL1	1994	IMP
6763	GO	regulation of gene silencing by regulatory ncRNA	GO:0060966	DDB1	1642	NAS
6764	GO	regulation of gene silencing by regulatory ncRNA	GO:0060966	ERI1	90459	IBA
6765	GO	regulation of gene silencing by regulatory ncRNA	GO:0060966	PUM2	23369	TAS
6766	GO	regulation of gene silencing by regulatory ncRNA	GO:0060966	PUM2	23369	IMP
6767	GO	regulation of gene silencing by regulatory ncRNA	GO:0060966	DGCR8	54487	IDA
6768	GO	chaperone-mediated autophagy	GO:0061684	HSPA8	3312	IDA
6769	GO	chaperone-mediated autophagy	GO:0061684	HSPA8	3312	ISS
6770	GO	chaperone-mediated autophagy	GO:0061684	HSPA8	3312	TAS
6771	GO	chaperone-mediated autophagy	GO:0061684	HSP90AA1	3320	TAS
6772	GO	chaperone-mediated autophagy	GO:0061684	LAMP2	3920	IDA
6773	GO	chaperone-mediated autophagy	GO:0061684	LAMP2	3920	IEA
6774	GO	chaperone-mediated autophagy	GO:0061684	LAMP2	3920	IMP
6775	GO	chaperone-mediated autophagy	GO:0061684	LAMP2	3920	ISS
6776	GO	chaperone-mediated autophagy	GO:0061684	ATG5	9474	IEA
6777	GO	chaperone-mediated autophagy	GO:0061684	BAG3	9531	IEA
6778	GO	chaperone-mediated autophagy	GO:0061684	STUB1	10273	IEA
6779	GO	CAMKK-AMPK signaling cascade	GO:0061762	PRKAA1	5562	IC
6780	GO	CAMKK-AMPK signaling cascade	GO:0061762	PRKAA1	5562	IMP
6781	GO	CAMKK-AMPK signaling cascade	GO:0061762	PRKAA1	5562	TAS
6782	GO	CAMKK-AMPK signaling cascade	GO:0061762	CAMKK2	10645	IBA
6783	GO	CAMKK-AMPK signaling cascade	GO:0061762	CAMKK2	10645	IMP
6784	GO	extracellular matrix constituent secretion	GO:0070278	CREB3L1	90993	ISS
6785	GO	DNA conformation change	GO:0071103	ABL1	25	IDA
6786	GO	stem cell proliferation	GO:0072089	CD34	947	IEP
6787	GO	stem cell proliferation	GO:0072089	FGF2	2247	NAS
6788	GO	stem cell proliferation	GO:0072089	ABCB1	5243	IMP
6789	GO	stem cell proliferation	GO:0072089	WNT3	7473	IMP
6790	GO	stem cell proliferation	GO:0072089	WNT7B	7477	IEP
6791	GO	regulation of stem cell proliferation	GO:0072091	ZFP36L1	677	IEA
6792	GO	regulation of stem cell proliferation	GO:0072091	ZFP36L1	677	ISS
6793	GO	regulation of stem cell proliferation	GO:0072091	HMGB2	3148	IEA
6794	GO	regulation of stem cell proliferation	GO:0072091	HMGB2	3148	ISS
6795	GO	regulation of stem cell proliferation	GO:0072091	YAP1	10413	IBA
6796	GO	regulation of stem cell proliferation	GO:0072091	YAP1	10413	IDA
6797	GO	regulation of stem cell proliferation	GO:0072091	AGO3	192669	IEA
6798	GO	regulation of stem cell proliferation	GO:0072091	AGO3	192669	IMP
6799	GO	reactive oxygen species metabolic process	GO:0072593	BNIP3	664	IDA
6800	GO	reactive oxygen species metabolic process	GO:0072593	BNIP3	664	IDA
6801	GO	reactive oxygen species metabolic process	GO:0072593	NDUFS3	4722	IMP
6802	GO	reactive oxygen species metabolic process	GO:0072593	NDUFS3	4722	IMP
6803	GO	reactive oxygen species metabolic process	GO:0072593	NDUFS4	4724	IEA
6804	GO	reactive oxygen species metabolic process	GO:0072593	NDUFS4	4724	IEA
6805	GO	reactive oxygen species metabolic process	GO:0072593	NDUFS4	4724	IMP
6806	GO	reactive oxygen species metabolic process	GO:0072593	NDUFS4	4724	IMP
6807	GO	reactive oxygen species metabolic process	GO:0072593	PDGFB	5155	IMP
6808	GO	reactive oxygen species metabolic process	GO:0072593	PDGFB	5155	IMP
6809	GO	reactive oxygen species metabolic process	GO:0072593	PMAIP1	5366	IDA
6810	GO	reactive oxygen species metabolic process	GO:0072593	PMAIP1	5366	IDA
6811	GO	reactive oxygen species metabolic process	GO:0072593	SOD1	6647	IDA
6812	GO	reactive oxygen species metabolic process	GO:0072593	SOD1	6647	IDA
6813	GO	reactive oxygen species metabolic process	GO:0072593	UCP2	7351	IEA
6814	GO	reactive oxygen species metabolic process	GO:0072593	UCP2	7351	IEA
6815	GO	reactive oxygen species metabolic process	GO:0072593	UCP2	7351	ISS
6816	GO	reactive oxygen species metabolic process	GO:0072593	UCP2	7351	ISS
6817	GO	reactive oxygen species metabolic process	GO:0072593	PLA2R1	22925	IDA
6818	GO	reactive oxygen species metabolic process	GO:0072593	PLA2R1	22925	IDA
6819	GO	reactive oxygen species metabolic process	GO:0072593	NNT	23530	IMP
6820	GO	reactive oxygen species metabolic process	GO:0072593	NNT	23530	IMP
6821	GO	reactive oxygen species metabolic process	GO:0072593	SESN1	27244	IMP
6822	GO	reactive oxygen species metabolic process	GO:0072593	SESN1	27244	IMP
6823	GO	reactive oxygen species metabolic process	GO:0072593	NOX4	50507	IEA
6824	GO	reactive oxygen species metabolic process	GO:0072593	NOX4	50507	IEA
6825	GO	reactive oxygen species metabolic process	GO:0072593	SESN2	83667	IDA
6826	GO	reactive oxygen species metabolic process	GO:0072593	SESN2	83667	IDA
6827	GO	reactive oxygen species metabolic process	GO:0072593	SESN2	83667	IMP
6828	GO	reactive oxygen species metabolic process	GO:0072593	SESN2	83667	IMP
6829	GO	reactive oxygen species metabolic process	GO:0072593	NCF1C	654817	IEA
6830	GO	reactive oxygen species metabolic process	GO:0072593	NCF1C	654817	IEA
6831	GO	extracellular matrix assembly	GO:0085029	ELN	2006	IEA
6832	GO	extracellular matrix assembly	GO:0085029	ELN	2006	ISS
6833	GO	extracellular matrix assembly	GO:0085029	GAS6	2621	IEA
6834	GO	extracellular matrix assembly	GO:0085029	GAS6	2621	ISS
6835	GO	extracellular matrix assembly	GO:0085029	HAS1	3036	IBA
6836	GO	extracellular matrix assembly	GO:0085029	HAS1	3036	ISS
6837	GO	extracellular matrix assembly	GO:0085029	HAS2	3037	IBA
6838	GO	extracellular matrix assembly	GO:0085029	HAS2	3037	IEA
6839	GO	extracellular matrix assembly	GO:0085029	HAS2	3037	ISS
6840	GO	extracellular matrix assembly	GO:0085029	HAS3	3038	IBA
6841	GO	extracellular matrix assembly	GO:0085029	HAS3	3038	IEA
6842	GO	extracellular matrix assembly	GO:0085029	HAS3	3038	ISS
6843	GO	extracellular matrix assembly	GO:0085029	QSOX1	5768	IMP
6844	GO	extracellular matrix assembly	GO:0085029	TGFB1	7040	IDA
6845	GO	extracellular matrix assembly	GO:0085029	TGFB1	7040	IEA
6846	GO	regulation of chaperone-mediated protein complex assembly	GO:0090034	STUB1	10273	IDA
6847	GO	cellular senescence	GO:0090398	ATM	472	TAS
6848	GO	cellular senescence	GO:0090398	ATM	472	TAS
6849	GO	cellular senescence	GO:0090398	ATM	472	TAS
6850	GO	cellular senescence	GO:0090398	ATM	472	TAS
6851	GO	cellular senescence	GO:0090398	CALR	811	IEA
6852	GO	cellular senescence	GO:0090398	CALR	811	IEA
6853	GO	cellular senescence	GO:0090398	CALR	811	IEA
6854	GO	cellular senescence	GO:0090398	CALR	811	IEA
6855	GO	cellular senescence	GO:0090398	CALR	811	IGI
6856	GO	cellular senescence	GO:0090398	CALR	811	IGI
6857	GO	cellular senescence	GO:0090398	CALR	811	IGI
6858	GO	cellular senescence	GO:0090398	CALR	811	IGI
6859	GO	cellular senescence	GO:0090398	CDK2	1017	TAS
6860	GO	cellular senescence	GO:0090398	CDK2	1017	TAS
6861	GO	cellular senescence	GO:0090398	CDK2	1017	TAS
6862	GO	cellular senescence	GO:0090398	CDK2	1017	TAS
6863	GO	cellular senescence	GO:0090398	CDKN1A	1026	IEA
6864	GO	cellular senescence	GO:0090398	CDKN1A	1026	IEA
6865	GO	cellular senescence	GO:0090398	CDKN1A	1026	IEA
6866	GO	cellular senescence	GO:0090398	CDKN1A	1026	IEA
6867	GO	cellular senescence	GO:0090398	CDKN1A	1026	IMP
6868	GO	cellular senescence	GO:0090398	CDKN1A	1026	IMP
6869	GO	cellular senescence	GO:0090398	CDKN1A	1026	IMP
6870	GO	cellular senescence	GO:0090398	CDKN1A	1026	IMP
6871	GO	cellular senescence	GO:0090398	CDKN1A	1026	TAS
6872	GO	cellular senescence	GO:0090398	CDKN1A	1026	TAS
6873	GO	cellular senescence	GO:0090398	CDKN1A	1026	TAS
6874	GO	cellular senescence	GO:0090398	CDKN1A	1026	TAS
6875	GO	cellular senescence	GO:0090398	CDKN1B	1027	TAS
6876	GO	cellular senescence	GO:0090398	CDKN1B	1027	TAS
6877	GO	cellular senescence	GO:0090398	CDKN1B	1027	TAS
6878	GO	cellular senescence	GO:0090398	CDKN1B	1027	TAS
6879	GO	cellular senescence	GO:0090398	CDKN2A	1029	IEA
6880	GO	cellular senescence	GO:0090398	CDKN2A	1029	IEA
6881	GO	cellular senescence	GO:0090398	CDKN2A	1029	IEA
6882	GO	cellular senescence	GO:0090398	CDKN2A	1029	IEA
6883	GO	cellular senescence	GO:0090398	CDKN2A	1029	IMP
6884	GO	cellular senescence	GO:0090398	CDKN2A	1029	IMP
6885	GO	cellular senescence	GO:0090398	CDKN2A	1029	IMP
6886	GO	cellular senescence	GO:0090398	CDKN2A	1029	IMP
6887	GO	cellular senescence	GO:0090398	CDKN2B	1030	IEA
6888	GO	cellular senescence	GO:0090398	CDKN2B	1030	IEA
6889	GO	cellular senescence	GO:0090398	CDKN2B	1030	IEA
6890	GO	cellular senescence	GO:0090398	CDKN2B	1030	IEA
6891	GO	cellular senescence	GO:0090398	CDKN2B	1030	IMP
6892	GO	cellular senescence	GO:0090398	CDKN2B	1030	IMP
6893	GO	cellular senescence	GO:0090398	CDKN2B	1030	IMP
6894	GO	cellular senescence	GO:0090398	CDKN2B	1030	IMP
6895	GO	cellular senescence	GO:0090398	MAPK14	1432	IEA
6896	GO	cellular senescence	GO:0090398	MAPK14	1432	IEA
6897	GO	cellular senescence	GO:0090398	MAPK14	1432	IEA
6898	GO	cellular senescence	GO:0090398	MAPK14	1432	IEA
6899	GO	cellular senescence	GO:0090398	MAPK14	1432	TAS
6900	GO	cellular senescence	GO:0090398	MAPK14	1432	TAS
6901	GO	cellular senescence	GO:0090398	MAPK14	1432	TAS
6902	GO	cellular senescence	GO:0090398	MAPK14	1432	TAS
6903	GO	cellular senescence	GO:0090398	HRAS	3265	IBA
6904	GO	cellular senescence	GO:0090398	HRAS	3265	IBA
6905	GO	cellular senescence	GO:0090398	HRAS	3265	IBA
6906	GO	cellular senescence	GO:0090398	HRAS	3265	IBA
6907	GO	cellular senescence	GO:0090398	HRAS	3265	IDA
6908	GO	cellular senescence	GO:0090398	HRAS	3265	IDA
6909	GO	cellular senescence	GO:0090398	HRAS	3265	IDA
6910	GO	cellular senescence	GO:0090398	HRAS	3265	IDA
6911	GO	cellular senescence	GO:0090398	ID2	3398	IEA
6912	GO	cellular senescence	GO:0090398	ID2	3398	IEA
6913	GO	cellular senescence	GO:0090398	ID2	3398	IEA
6914	GO	cellular senescence	GO:0090398	ID2	3398	IEA
6915	GO	cellular senescence	GO:0090398	ID2	3398	ISS
6916	GO	cellular senescence	GO:0090398	ID2	3398	ISS
6917	GO	cellular senescence	GO:0090398	ID2	3398	ISS
6918	GO	cellular senescence	GO:0090398	ID2	3398	ISS
6919	GO	cellular senescence	GO:0090398	LMNA	4000	IDA
6920	GO	cellular senescence	GO:0090398	LMNA	4000	IDA
6921	GO	cellular senescence	GO:0090398	LMNA	4000	IDA
6922	GO	cellular senescence	GO:0090398	LMNA	4000	IDA
6923	GO	cellular senescence	GO:0090398	MAGEA2	4101	IDA
6924	GO	cellular senescence	GO:0090398	MAGEA2	4101	IDA
6925	GO	cellular senescence	GO:0090398	MAGEA2	4101	IDA
6926	GO	cellular senescence	GO:0090398	MAGEA2	4101	IDA
6927	GO	cellular senescence	GO:0090398	MAP3K5	4217	TAS
6928	GO	cellular senescence	GO:0090398	MAP3K5	4217	TAS
6929	GO	cellular senescence	GO:0090398	MAP3K5	4217	TAS
6930	GO	cellular senescence	GO:0090398	MAP3K5	4217	TAS
6931	GO	cellular senescence	GO:0090398	NPM1	4869	IMP
6932	GO	cellular senescence	GO:0090398	NPM1	4869	IMP
6933	GO	cellular senescence	GO:0090398	NPM1	4869	IMP
6934	GO	cellular senescence	GO:0090398	NPM1	4869	IMP
6935	GO	cellular senescence	GO:0090398	OPA1	4976	IDA
6936	GO	cellular senescence	GO:0090398	OPA1	4976	IDA
6937	GO	cellular senescence	GO:0090398	OPA1	4976	IDA
6938	GO	cellular senescence	GO:0090398	OPA1	4976	IDA
6939	GO	cellular senescence	GO:0090398	PML	5371	IDA
6940	GO	cellular senescence	GO:0090398	PML	5371	IDA
6941	GO	cellular senescence	GO:0090398	PML	5371	IDA
6942	GO	cellular senescence	GO:0090398	PML	5371	IDA
6943	GO	cellular senescence	GO:0090398	PML	5371	IEA
6944	GO	cellular senescence	GO:0090398	PML	5371	IEA
6945	GO	cellular senescence	GO:0090398	PML	5371	IEA
6946	GO	cellular senescence	GO:0090398	PML	5371	IEA
6947	GO	cellular senescence	GO:0090398	PRKCD	5580	IMP
6948	GO	cellular senescence	GO:0090398	PRKCD	5580	IMP
6949	GO	cellular senescence	GO:0090398	PRKCD	5580	IMP
6950	GO	cellular senescence	GO:0090398	PRKCD	5580	IMP
6951	GO	cellular senescence	GO:0090398	MAPK8	5599	IEA
6952	GO	cellular senescence	GO:0090398	MAPK8	5599	IEA
6953	GO	cellular senescence	GO:0090398	MAPK8	5599	IEA
6954	GO	cellular senescence	GO:0090398	MAPK8	5599	IEA
6955	GO	cellular senescence	GO:0090398	MAPK8	5599	TAS
6956	GO	cellular senescence	GO:0090398	MAPK8	5599	TAS
6957	GO	cellular senescence	GO:0090398	MAPK8	5599	TAS
6958	GO	cellular senescence	GO:0090398	MAPK8	5599	TAS
6959	GO	cellular senescence	GO:0090398	MAPK11	5600	IEA
6960	GO	cellular senescence	GO:0090398	MAPK11	5600	IEA
6961	GO	cellular senescence	GO:0090398	MAPK11	5600	IEA
6962	GO	cellular senescence	GO:0090398	MAPK11	5600	IEA
6963	GO	cellular senescence	GO:0090398	MAPK11	5600	TAS
6964	GO	cellular senescence	GO:0090398	MAPK11	5600	TAS
6965	GO	cellular senescence	GO:0090398	MAPK11	5600	TAS
6966	GO	cellular senescence	GO:0090398	MAPK11	5600	TAS
6967	GO	cellular senescence	GO:0090398	MAPK9	5601	IEA
6968	GO	cellular senescence	GO:0090398	MAPK9	5601	IEA
6969	GO	cellular senescence	GO:0090398	MAPK9	5601	IEA
6970	GO	cellular senescence	GO:0090398	MAPK9	5601	IEA
6971	GO	cellular senescence	GO:0090398	MAPK9	5601	TAS
6972	GO	cellular senescence	GO:0090398	MAPK9	5601	TAS
6973	GO	cellular senescence	GO:0090398	MAPK9	5601	TAS
6974	GO	cellular senescence	GO:0090398	MAPK9	5601	TAS
6975	GO	cellular senescence	GO:0090398	MAPK10	5602	IEA
6976	GO	cellular senescence	GO:0090398	MAPK10	5602	IEA
6977	GO	cellular senescence	GO:0090398	MAPK10	5602	IEA
6978	GO	cellular senescence	GO:0090398	MAPK10	5602	IEA
6979	GO	cellular senescence	GO:0090398	MAPK10	5602	TAS
6980	GO	cellular senescence	GO:0090398	MAPK10	5602	TAS
6981	GO	cellular senescence	GO:0090398	MAPK10	5602	TAS
6982	GO	cellular senescence	GO:0090398	MAPK10	5602	TAS
6983	GO	cellular senescence	GO:0090398	MAP2K1	5604	IMP
6984	GO	cellular senescence	GO:0090398	MAP2K1	5604	IMP
6985	GO	cellular senescence	GO:0090398	MAP2K1	5604	IMP
6986	GO	cellular senescence	GO:0090398	MAP2K1	5604	IMP
6987	GO	cellular senescence	GO:0090398	MAP2K3	5606	IEA
6988	GO	cellular senescence	GO:0090398	MAP2K3	5606	IEA
6989	GO	cellular senescence	GO:0090398	MAP2K3	5606	IEA
6990	GO	cellular senescence	GO:0090398	MAP2K3	5606	IEA
6991	GO	cellular senescence	GO:0090398	MAP2K3	5606	TAS
6992	GO	cellular senescence	GO:0090398	MAP2K3	5606	TAS
6993	GO	cellular senescence	GO:0090398	MAP2K3	5606	TAS
6994	GO	cellular senescence	GO:0090398	MAP2K3	5606	TAS
6995	GO	cellular senescence	GO:0090398	MAP2K6	5608	IEA
6996	GO	cellular senescence	GO:0090398	MAP2K6	5608	IEA
6997	GO	cellular senescence	GO:0090398	MAP2K6	5608	IEA
6998	GO	cellular senescence	GO:0090398	MAP2K6	5608	IEA
6999	GO	cellular senescence	GO:0090398	MAP2K6	5608	TAS
7000	GO	cellular senescence	GO:0090398	MAP2K6	5608	TAS
7001	GO	cellular senescence	GO:0090398	MAP2K6	5608	TAS
7002	GO	cellular senescence	GO:0090398	MAP2K6	5608	TAS
7003	GO	cellular senescence	GO:0090398	MAP2K7	5609	IEA
7004	GO	cellular senescence	GO:0090398	MAP2K7	5609	IEA
7005	GO	cellular senescence	GO:0090398	MAP2K7	5609	IEA
7006	GO	cellular senescence	GO:0090398	MAP2K7	5609	IEA
7007	GO	cellular senescence	GO:0090398	MAP2K7	5609	TAS
7008	GO	cellular senescence	GO:0090398	MAP2K7	5609	TAS
7009	GO	cellular senescence	GO:0090398	MAP2K7	5609	TAS
7010	GO	cellular senescence	GO:0090398	MAP2K7	5609	TAS
7011	GO	cellular senescence	GO:0090398	MAP2K4	6416	TAS
7012	GO	cellular senescence	GO:0090398	MAP2K4	6416	TAS
7013	GO	cellular senescence	GO:0090398	MAP2K4	6416	TAS
7014	GO	cellular senescence	GO:0090398	MAP2K4	6416	TAS
7015	GO	cellular senescence	GO:0090398	SRF	6722	IMP
7016	GO	cellular senescence	GO:0090398	SRF	6722	IMP
7017	GO	cellular senescence	GO:0090398	SRF	6722	IMP
7018	GO	cellular senescence	GO:0090398	SRF	6722	IMP
7019	GO	cellular senescence	GO:0090398	TBX2	6909	IDA
7020	GO	cellular senescence	GO:0090398	TBX2	6909	IDA
7021	GO	cellular senescence	GO:0090398	TBX2	6909	IDA
7022	GO	cellular senescence	GO:0090398	TBX2	6909	IDA
7023	GO	cellular senescence	GO:0090398	TBX3	6926	IDA
7024	GO	cellular senescence	GO:0090398	TBX3	6926	IDA
7025	GO	cellular senescence	GO:0090398	TBX3	6926	IDA
7026	GO	cellular senescence	GO:0090398	TBX3	6926	IDA
7027	GO	cellular senescence	GO:0090398	TERF2	7014	NAS
7028	GO	cellular senescence	GO:0090398	TERF2	7014	NAS
7029	GO	cellular senescence	GO:0090398	TERF2	7014	NAS
7030	GO	cellular senescence	GO:0090398	TERF2	7014	NAS
7031	GO	cellular senescence	GO:0090398	TOP2B	7155	IEA
7032	GO	cellular senescence	GO:0090398	TOP2B	7155	IEA
7033	GO	cellular senescence	GO:0090398	TOP2B	7155	IEA
7034	GO	cellular senescence	GO:0090398	TOP2B	7155	IEA
7035	GO	cellular senescence	GO:0090398	TP53	7157	IMP
7036	GO	cellular senescence	GO:0090398	TP53	7157	IMP
7037	GO	cellular senescence	GO:0090398	TP53	7157	IMP
7038	GO	cellular senescence	GO:0090398	TP53	7157	IMP
7039	GO	cellular senescence	GO:0090398	WRN	7486	IMP
7040	GO	cellular senescence	GO:0090398	WRN	7486	IMP
7041	GO	cellular senescence	GO:0090398	WRN	7486	IMP
7042	GO	cellular senescence	GO:0090398	WRN	7486	IMP
7043	GO	cellular senescence	GO:0090398	KAT6A	7994	IMP
7044	GO	cellular senescence	GO:0090398	KAT6A	7994	IMP
7045	GO	cellular senescence	GO:0090398	KAT6A	7994	IMP
7046	GO	cellular senescence	GO:0090398	KAT6A	7994	IMP
7047	GO	cellular senescence	GO:0090398	MAPKAPK5	8550	TAS
7048	GO	cellular senescence	GO:0090398	MAPKAPK5	8550	TAS
7049	GO	cellular senescence	GO:0090398	MAPKAPK5	8550	TAS
7050	GO	cellular senescence	GO:0090398	MAPKAPK5	8550	TAS
7051	GO	cellular senescence	GO:0090398	KAT5	10524	TAS
7052	GO	cellular senescence	GO:0090398	KAT5	10524	TAS
7053	GO	cellular senescence	GO:0090398	KAT5	10524	TAS
7054	GO	cellular senescence	GO:0090398	KAT5	10524	TAS
7055	GO	cellular senescence	GO:0090398	SMC5	23137	IMP
7056	GO	cellular senescence	GO:0090398	SMC5	23137	IMP
7057	GO	cellular senescence	GO:0090398	SMC5	23137	IMP
7058	GO	cellular senescence	GO:0090398	SMC5	23137	IMP
7059	GO	cellular senescence	GO:0090398	ULK3	25989	TAS
7060	GO	cellular senescence	GO:0090398	ULK3	25989	TAS
7061	GO	cellular senescence	GO:0090398	ULK3	25989	TAS
7062	GO	cellular senescence	GO:0090398	ULK3	25989	TAS
7063	GO	cellular senescence	GO:0090398	SMC6	79677	IMP
7064	GO	cellular senescence	GO:0090398	SMC6	79677	IMP
7065	GO	cellular senescence	GO:0090398	SMC6	79677	IMP
7066	GO	cellular senescence	GO:0090398	SMC6	79677	IMP
7067	GO	cellular senescence	GO:0090398	C2ORF40	84417	IBA
7068	GO	cellular senescence	GO:0090398	C2ORF40	84417	IBA
7069	GO	cellular senescence	GO:0090398	C2ORF40	84417	IBA
7070	GO	cellular senescence	GO:0090398	C2ORF40	84417	IBA
7071	GO	cellular senescence	GO:0090398	NSMCE2	286053	IMP
7072	GO	cellular senescence	GO:0090398	NSMCE2	286053	IMP
7073	GO	cellular senescence	GO:0090398	NSMCE2	286053	IMP
7074	GO	cellular senescence	GO:0090398	NSMCE2	286053	IMP
7075	GO	replicative senescence	GO:0090399	ATM	472	IMP
7076	GO	replicative senescence	GO:0090399	ATR	545	IMP
7077	GO	replicative senescence	GO:0090399	CDKN1A	1026	IEA
7078	GO	replicative senescence	GO:0090399	CDKN2A	1029	IMP
7079	GO	replicative senescence	GO:0090399	CHEK1	1111	NAS
7080	GO	replicative senescence	GO:0090399	MME	4311	IEP
7081	GO	replicative senescence	GO:0090399	SERPINE1	5054	IMP
7082	GO	replicative senescence	GO:0090399	TERT	7015	IMP
7083	GO	replicative senescence	GO:0090399	TP53	7157	IMP
7084	GO	replicative senescence	GO:0090399	CHEK2	11200	NAS
7085	GO	replicative senescence	GO:0090399	PLA2R1	22925	IMP
7086	GO	replicative senescence	GO:0090399	WNT16	51384	IMP
7087	GO	replicative senescence	GO:0090399	ROMO1	140823	IMP
7088	GO	stress-induced premature senescence	GO:0090400	CDKN1A	1026	TAS
7089	GO	stress-induced premature senescence	GO:0090400	MAPK14	1432	IMP
7090	GO	stress-induced premature senescence	GO:0090400	MAPKAPK5	8550	IDA
7091	GO	stress-induced premature senescence	GO:0090400	MAPKAPK5	8550	IEA
7092	GO	stress-induced premature senescence	GO:0090400	SIRT1	23411	IMP
7093	GO	oncogene-induced cell senescence	GO:0090402	HMGA1	3159	IDA
7094	GO	oncogene-induced cell senescence	GO:0090402	PML	5371	IEA
7095	GO	oncogene-induced cell senescence	GO:0090402	SPI1	6688	IEA
7096	GO	oncogene-induced cell senescence	GO:0090402	SPI1	6688	ISS
7097	GO	oncogene-induced cell senescence	GO:0090402	HMGA2	8091	IDA
7098	GO	oxidative stress-induced premature senescence	GO:0090403	ARNTL	406	ISS
7099	GO	oxidative stress-induced premature senescence	GO:0090403	TP53	7157	IMP
7100	GO	oxidative stress-induced premature senescence	GO:0090403	PLA2R1	22925	IMP
7101	GO	oxidative stress-induced premature senescence	GO:0090403	WNT16	51384	IMP
7102	GO	mitochondrial respirasome assembly	GO:0097250	HIGD1B	51751	IBA
7103	GO	mitochondrial respirasome assembly	GO:0097250	C20ORF24	55969	IEA
7104	GO	mitochondrial respirasome assembly	GO:0097250	C20ORF24	55969	IMP
7105	GO	telomere maintenance via base-excision repair	GO:0097698	APEX1	328	IDA
7106	GO	cell-cell adhesion	GO:0098609	ANXA1	301	IEA
7107	GO	cell-cell adhesion	GO:0098609	CEACAM1	634	ISS
7108	GO	cell-cell adhesion	GO:0098609	BMP7	655	IEA
7109	GO	cell-cell adhesion	GO:0098609	CD34	947	IDA
7110	GO	cell-cell adhesion	GO:0098609	CD44	960	NAS
7111	GO	cell-cell adhesion	GO:0098609	CD47	961	IEA
7112	GO	cell-cell adhesion	GO:0098609	CD58	965	NAS
7113	GO	cell-cell adhesion	GO:0098609	CDH1	999	IDA
7114	GO	cell-cell adhesion	GO:0098609	CDH1	999	IEA
7115	GO	cell-cell adhesion	GO:0098609	CDH4	1002	IEA
7116	GO	cell-cell adhesion	GO:0098609	CDH5	1003	IDA
7117	GO	cell-cell adhesion	GO:0098609	CDH5	1003	IEA
7118	GO	cell-cell adhesion	GO:0098609	CDH12	1010	IEA
7119	GO	cell-cell adhesion	GO:0098609	CDH13	1012	IEA
7120	GO	cell-cell adhesion	GO:0098609	CNTN1	1272	IBA
7121	GO	cell-cell adhesion	GO:0098609	COL8A2	1296	NAS
7122	GO	cell-cell adhesion	GO:0098609	CTNNA1	1495	IBA
7123	GO	cell-cell adhesion	GO:0098609	CTNNB1	1499	IBA
7124	GO	cell-cell adhesion	GO:0098609	CTNND1	1500	IBA
7125	GO	cell-cell adhesion	GO:0098609	CTNND1	1500	IEA
7126	GO	cell-cell adhesion	GO:0098609	DLG1	1739	IBA
7127	GO	cell-cell adhesion	GO:0098609	DLG1	1739	IDA
7128	GO	cell-cell adhesion	GO:0098609	EGFR	1956	IMP
7129	GO	cell-cell adhesion	GO:0098609	FAT2	2196	IEA
7130	GO	cell-cell adhesion	GO:0098609	ICAM1	3383	IEA
7131	GO	cell-cell adhesion	GO:0098609	ICAM2	3384	IEA
7132	GO	cell-cell adhesion	GO:0098609	ICAM3	3385	IEA
7133	GO	cell-cell adhesion	GO:0098609	ITGA6	3655	IBA
7134	GO	cell-cell adhesion	GO:0098609	ITGA2	3673	IBA
7135	GO	cell-cell adhesion	GO:0098609	ITGA2B	3674	IBA
7136	GO	cell-cell adhesion	GO:0098609	ITGA3	3675	IBA
7137	GO	cell-cell adhesion	GO:0098609	ITGA4	3676	IBA
7138	GO	cell-cell adhesion	GO:0098609	ITGAE	3682	IBA
7139	GO	cell-cell adhesion	GO:0098609	ITGAM	3684	IBA
7140	GO	cell-cell adhesion	GO:0098609	ITGAM	3684	NAS
7141	GO	cell-cell adhesion	GO:0098609	ITGAV	3685	IBA
7142	GO	cell-cell adhesion	GO:0098609	ITGB1	3688	IBA
7143	GO	cell-cell adhesion	GO:0098609	ITGB2	3689	IEA
7144	GO	cell-cell adhesion	GO:0098609	ITGB2	3689	ISS
7145	GO	cell-cell adhesion	GO:0098609	ITGB2	3689	NAS
7146	GO	cell-cell adhesion	GO:0098609	ITGB4	3691	IBA
7147	GO	cell-cell adhesion	GO:0098609	LAMA3	3909	IEA
7148	GO	cell-cell adhesion	GO:0098609	LGALS1	3956	IDA
7149	GO	cell-cell adhesion	GO:0098609	LPP	4026	IBA
7150	GO	cell-cell adhesion	GO:0098609	NRCAM	4897	IBA
7151	GO	cell-cell adhesion	GO:0098609	NRCAM	4897	IEA
7152	GO	cell-cell adhesion	GO:0098609	NRCAM	4897	NAS
7153	GO	cell-cell adhesion	GO:0098609	PECAM1	5175	IBA
7154	GO	cell-cell adhesion	GO:0098609	PECAM1	5175	IDA
7155	GO	cell-cell adhesion	GO:0098609	PECAM1	5175	IMP
7156	GO	cell-cell adhesion	GO:0098609	PKHD1	5314	ISS
7157	GO	cell-cell adhesion	GO:0098609	PPP1CA	5499	IEA
7158	GO	cell-cell adhesion	GO:0098609	PSEN1	5663	IMP
7159	GO	cell-cell adhesion	GO:0098609	CX3CL1	6376	ISS
7160	GO	cell-cell adhesion	GO:0098609	CX3CL1	6376	TAS
7161	GO	cell-cell adhesion	GO:0098609	THY1	7070	ISS
7162	GO	cell-cell adhesion	GO:0098609	TLN1	7094	IBA
7163	GO	cell-cell adhesion	GO:0098609	COL14A1	7373	NAS
7164	GO	cell-cell adhesion	GO:0098609	VCAM1	7412	IEA
7165	GO	cell-cell adhesion	GO:0098609	DCHS1	8642	IBA
7166	GO	cell-cell adhesion	GO:0098609	DLG5	9231	NAS
7167	GO	cell-cell adhesion	GO:0098609	TJP2	9414	IBA
7168	GO	cell-cell adhesion	GO:0098609	CLSTN3	9746	IEA
7169	GO	cell-cell adhesion	GO:0098609	MPZL2	10205	IBA
7170	GO	cell-cell adhesion	GO:0098609	PAK4	10298	IEA
7171	GO	cell-cell adhesion	GO:0098609	PDLIM5	10611	IEA
7172	GO	cell-cell adhesion	GO:0098609	RAB10	10890	IEA
7173	GO	cell-cell adhesion	GO:0098609	FLRT3	23767	IDA
7174	GO	cell-cell adhesion	GO:0098609	FLRT3	23767	IEA
7175	GO	cell-cell adhesion	GO:0098609	CYFIP2	26999	IDA
7176	GO	cell-cell adhesion	GO:0098609	TMOD3	29766	IEA
7177	GO	cell-cell adhesion	GO:0098609	CRNN	49860	IDA
7178	GO	cell-cell adhesion	GO:0098609	CDHR2	54825	IEA
7179	GO	cell-cell adhesion	GO:0098609	VEZT	55591	IBA
7180	GO	cell-cell adhesion	GO:0098609	VEZT	55591	IEA
7181	GO	cell-cell adhesion	GO:0098609	JAM2	58494	IMP
7182	GO	cell-cell adhesion	GO:0098609	JAM2	58494	NAS
7183	GO	cell-cell adhesion	GO:0098609	PERP	64065	IBA
7184	GO	cell-cell adhesion	GO:0098609	CDH22	64405	IEA
7185	GO	cell-cell adhesion	GO:0098609	VMP1	81671	IMP
7186	GO	cell-cell adhesion	GO:0098609	TMEM47	83604	IBA
7187	GO	cell-cell adhesion	GO:0098609	TLN2	83660	IBA
7188	GO	cell-cell adhesion	GO:0098609	BOC	91653	IBA
7189	GO	cell-cell adhesion	GO:0098609	CDHR1	92211	IEA
7190	GO	cell-cell adhesion	GO:0098609	SIRPA	140885	IEA
7191	GO	maintenance of cell number	GO:0098727	ZIC1	7545	IEA
7192	GO	mitochondrial gene expression	GO:0140053	MRPS18B	28973	IEA
7193	GO	mitochondrial gene expression	GO:0140053	MTO1	25821	IEA
7194	GO	mitochondrial gene expression	GO:0140053	MRPL43	84545	IEA
7195	GO	mitochondrial gene expression	GO:0140053	QRSL1	55278	IEA
7196	GO	mitochondrial gene expression	GO:0140053	POLRMT	5442	IBA
7197	GO	mitochondrial gene expression	GO:0140053	POLRMT	5442	TAS
7198	GO	mitochondrial gene expression	GO:0140053	POLRMT	5442	IDA
7199	GO	mitochondrial gene expression	GO:0140053	DDX3X	1654	IMP
7200	GO	mitochondrial gene expression	GO:0140053	MRPS12	6183	ISS
7201	GO	mitochondrial gene expression	GO:0140053	MRPS12	6183	NAS
7202	GO	mitochondrial gene expression	GO:0140053	FOXO3	2309	IEA
7203	GO	mitochondrial gene expression	GO:0140053	FOXO3	2309	IMP
7204	GO	mitochondrial gene expression	GO:0140053	MRPL33	9553	NAS
7205	GO	mitochondrial gene expression	GO:0140053	NFAT5	10725	IDA
7206	GO	mitochondrial gene expression	GO:0140053	MTIF2	4528	ISS
7207	GO	mitochondrial gene expression	GO:0140053	MTIF2	4528	IBA
7208	GO	mitochondrial gene expression	GO:0140053	MTIF2	4528	TAS
7209	GO	mitochondrial gene expression	GO:0140053	TUFM	7284	ISS
7210	GO	mitochondrial gene expression	GO:0140053	TUFM	7284	IBA
7211	GO	mitochondrial gene expression	GO:0140053	HARS2	23438	IBA
7212	GO	mitochondrial gene expression	GO:0140053	MRPL12	6182	IDA
7213	GO	mitochondrial gene expression	GO:0140053	MRPL12	6182	NAS
7214	GO	mitochondrial gene expression	GO:0140053	MRPS22	56945	NAS
7215	GO	mitochondrial gene expression	GO:0140053	MRPS25	64432	NAS
7216	GO	mitochondrial gene expression	GO:0140053	MRPS5	64969	NAS
7217	GO	mitochondrial gene expression	GO:0140053	MRPS11	64963	ISS
7218	GO	mitochondrial gene expression	GO:0140053	MRPS11	64963	NAS
7219	GO	mitochondrial gene expression	GO:0140053	MRPS15	64960	ISS
7220	GO	mitochondrial gene expression	GO:0140053	MRPS15	64960	NAS
7221	GO	mitochondrial gene expression	GO:0140053	C1QBP	708	ISS
7222	GO	mitochondrial gene expression	GO:0140053	MRPL28	10573	NAS
7223	GO	mitochondrial gene expression	GO:0140053	PRKAA1	5562	IEA
7224	GO	mitochondrial gene expression	GO:0140053	MRPL49	740	NAS
7225	GO	mitochondrial gene expression	GO:0140053	FASTK	10922	IBA
7226	GO	mitochondrial gene expression	GO:0140053	OXA1L	5018	TAS
7227	GO	mitochondrial gene expression	GO:0140053	TRMT5	57570	IBA
7228	GO	mitochondrial gene expression	GO:0140053	TRMT5	57570	IEA
7229	GO	mitochondrial gene expression	GO:0140053	TRMT5	57570	IMP
7230	GO	mitochondrial gene expression	GO:0140053	MRPL51	51258	ISS
7231	GO	mitochondrial gene expression	GO:0140053	MRPL51	51258	NAS
7232	GO	mitochondrial gene expression	GO:0140053	RARS2	57038	IBA
7233	GO	mitochondrial gene expression	GO:0140053	ANGEL2	90806	IEA
7234	GO	mitochondrial gene expression	GO:0140053	MRPL14	64928	NAS
7235	GO	mitochondrial gene expression	GO:0140053	KANSL1	284058	IDA
7236	GO	mitochondrial gene expression	GO:0140053	MRPL55	128308	NAS
7237	GO	mitochondrial gene expression	GO:0140053	MRPL41	64975	NAS
7238	GO	mitochondrial gene expression	GO:0140053	SUPV3L1	6832	IBA
7239	GO	mitochondrial gene expression	GO:0140053	SUPV3L1	6832	IMP
7240	GO	mitochondrial gene expression	GO:0140053	MRPL43	84545	NAS
7241	GO	mitochondrial gene expression	GO:0140053	MRPL30	51263	NAS
7242	GO	mitochondrial gene expression	GO:0140053	PNPT1	87178	IMP
7243	GO	mitochondrial gene expression	GO:0140053	PNPT1	87178	IBA
7244	GO	mitochondrial gene expression	GO:0140053	TFB1M	51106	IBA
7245	GO	mitochondrial gene expression	GO:0140053	GTPBP3	84705	IMP
7246	GO	mitochondrial gene expression	GO:0140053	GTPBP3	84705	IEA
7247	GO	mitochondrial gene expression	GO:0140053	MRPS24	64951	ISS
7248	GO	mitochondrial gene expression	GO:0140053	MRPS24	64951	NAS
7249	GO	mitochondrial gene expression	GO:0140053	MRPL53	116540	NAS
7250	GO	mitochondrial gene expression	GO:0140053	MRPL48	51642	NAS
7251	GO	mitochondrial gene expression	GO:0140053	HSD17B10	3028	IDA
7252	GO	mitochondrial gene expression	GO:0140053	MRPL34	64981	NAS
7253	GO	mitochondrial gene expression	GO:0140053	MRPL13	28998	NAS
7254	GO	mitochondrial gene expression	GO:0140053	MRPL37	51253	NAS
7255	GO	mitochondrial gene expression	GO:0140053	QRSL1	55278	IBA
7256	GO	mitochondrial gene expression	GO:0140053	QRSL1	55278	IMP
7257	GO	mitochondrial gene expression	GO:0140053	MRPL18	29074	NAS
7258	GO	mitochondrial gene expression	GO:0140053	MTIF3	219402	IBA
7259	GO	mitochondrial gene expression	GO:0140053	TRIT1	54802	IDA
7260	GO	mitochondrial gene expression	GO:0140053	TRIT1	54802	TAS
7261	GO	mitochondrial gene expression	GO:0140053	C12ORF65	91574	TAS
7262	GO	mitochondrial gene expression	GO:0140053	C12ORF65	91574	IDA
7263	GO	mitochondrial gene expression	GO:0140053	MRPS30	10884	NAS
7264	GO	mitochondrial gene expression	GO:0140053	MRPL40	64976	NAS
7265	GO	mitochondrial gene expression	GO:0140053	MRPL35	51318	NAS
7266	GO	mitochondrial gene expression	GO:0140053	MRPL15	29088	NAS
7267	GO	mitochondrial gene expression	GO:0140053	MRPL27	51264	NAS
7268	GO	mitochondrial gene expression	GO:0140053	KANSL3	55683	IDA
7269	GO	mitochondrial gene expression	GO:0140053	MRPS33	51650	NAS
7270	GO	mitochondrial gene expression	GO:0140053	COA3	28958	IMP
7271	GO	mitochondrial gene expression	GO:0140053	MRPS7	51081	ISS
7272	GO	mitochondrial gene expression	GO:0140053	MRPS7	51081	NAS
7273	GO	mitochondrial gene expression	GO:0140053	MTO1	25821	IBA
7274	GO	mitochondrial gene expression	GO:0140053	MTO1	25821	IMP
7275	GO	mitochondrial gene expression	GO:0140053	MRPL11	65003	NAS
7276	GO	mitochondrial gene expression	GO:0140053	MRPS16	51021	ISS
7277	GO	mitochondrial gene expression	GO:0140053	MRPS16	51021	NAS
7278	GO	mitochondrial gene expression	GO:0140053	MRPS18B	28973	ISS
7279	GO	mitochondrial gene expression	GO:0140053	MRPS18B	28973	NAS
7280	GO	mitochondrial gene expression	GO:0140053	MRPL42	28977	NAS
7281	GO	extracellular vesicle biogenesis	GO:0140112	ARRDC4	91947	IEA
7282	GO	extracellular vesicle biogenesis	GO:0140112	ARRDC4	91947	ISS
7283	GO	ATP-dependent protein folding chaperone	GO:0140662	HSPA8	3312	TAS
7284	GO	ATP-dependent protein folding chaperone	GO:0140662	HSP90AA1	3320	IEA
7285	GO	ATP-dependent protein folding chaperone	GO:0140662	HSP90AB1	3326	IEA
7286	GO	ATP-dependent protein folding chaperone	GO:0140662	HSPD1	3329	IEA
7287	GO	ATP-dependent protein folding chaperone	GO:0140662	HSP90B1	7184	IDA
7288	GO	ATP-dependent protein folding chaperone	GO:0140662	HSP90B1	7184	IEA
7289	GO	ATP-dependent protein folding chaperone	GO:0140662	TRAP1	10131	IEA
7290	GO	ATP-dependent protein folding chaperone	GO:0140662	CLPX	10845	IEA
7291	GO	histone modifying activity	GO:0140993	PHF7	51533	IEA
7292	GO	histone modifying activity	GO:0140993	SETDB2	83852	IEA
7293	GO	histone modifying activity	GO:0140993	DOT1L	84444	IEA
7294	GO	histone modifying activity	GO:0140993	SIRT2	22933	IEA
7295	GO	histone modifying activity	GO:0140993	KDM4C	23081	IEA
7296	GO	histone modifying activity	GO:0140993	KDM4B	23030	IEA
7297	GO	histone modifying activity	GO:0140993	EHMT1	79813	IEA
7298	GO	histone modifying activity	GO:0140993	KDM2B	84678	IEA
7299	GO	histone modifying activity	GO:0140993	EHMT2	10919	IEA
7300	GO	histone modifying activity	GO:0140993	PRMT2	3275	IEA
7301	GO	histone modifying activity	GO:0140993	EP300	2033	IEA
7302	GO	histone modifying activity	GO:0140993	PRKCA	5578	IEA
7303	GO	histone modifying activity	GO:0140993	NUP98	4928	IEA
7304	GO	histone modifying activity	GO:0140993	HDAC6	10013	IEA
7305	GO	histone modifying activity	GO:0140993	KDM4A	9682	IEA
7306	GO	histone modifying activity	GO:0140993	KDM5B	10765	IEA
7307	GO	histone modifying activity	GO:0140993	KAT6A	7994	IEA
7308	GO	histone modifying activity	GO:0140993	PRMT6	55170	IEA
7309	GO	histone modifying activity	GO:0140993	PRMT1	3276	IEA
7310	GO	histone modifying activity	GO:0140993	HDAC4	9759	IEA
7311	GO	histone modifying activity	GO:0140993	NSD2	7468	IEA
7312	GO	histone modifying activity	GO:0140993	HDAC9	9734	IEA
7313	GO	histone modifying activity	GO:0140993	HDAC2	3066	IEA
7314	GO	histone modifying activity	GO:0140993	TAF1	6872	IEA
7315	GO	histone modifying activity	GO:0140993	EZH2	2146	IEA
7316	GO	histone modifying activity	GO:0140993	KDM1A	23028	IEA
7317	GO	histone modifying activity	GO:0140993	SETDB1	9869	IEA
7318	GO	histone modifying activity	GO:0140993	SETD1A	9739	IEA
7319	GO	histone modifying activity	GO:0140993	HDAC1	3065	IEA
7320	GO	histone modifying activity	GO:0140993	KDM3B	51780	IEA
7321	GO	histone modifying activity	GO:0140993	SIRT1	23411	IEA
7322	GO	histone modifying activity	GO:0140993	RAD23A	5886	IEA
7323	GO	histone modifying activity	GO:0140993	PRMT5	10419	IEA
7324	GO	histone modifying activity	GO:0140993	CREBBP	1387	IEA
7325	GO	histone modifying activity	GO:0140993	RAD23B	5887	IEA
7326	GO	histone modifying activity	GO:0140993	HDAC7	51564	IEA
7327	GO	histone modifying activity	GO:0140993	SETD8	387893	IEA
7328	GO	histone modifying activity	GO:0140993	HDAC3	8841	IEA
7329	GO	histone modifying activity	GO:0140993	KAT5	10524	IEA
7330	GO	histone modifying activity	GO:0140993	SIRT3	23410	IEA
7331	GO	histone modifying activity	GO:0140993	KDM3A	55818	IEA
7332	GO	histone modifying activity	GO:0140993	SETMAR	6419	IEA
7333	GO	histone modifying activity	GO:0140993	MST1	4485	IEA
7334	GO	histone modifying activity	GO:0140993	KDM7A	80853	IEA
7335	GO	histone modifying activity	GO:0140993	KDM6B	23135	IEA
7336	GO	histone modifying activity	GO:0140993	SIRT7	51547	IEA
7337	GO	histone modifying activity	GO:0140993	KDM2A	22992	IEA
7338	GO	histone modifying activity	GO:0140993	SMYD2	56950	IEA
7339	GO	histone modifying activity	GO:0140993	HDAC5	10014	IEA
7340	GO	histone modifying activity	GO:0140993	KAT2A	2648	IEA
7341	GO	histone modifying activity	GO:0140993	TP53	7157	IEA
7342	GO	histone modifying activity	GO:0140993	PRMT5	10419	TAS
7343	GO	histone modifying activity	GO:0140993	PRMT5	10419	ISS
7344	GO	histone modifying activity	GO:0140993	PRMT5	10419	IDA
7345	GO	histone modifying activity	GO:0140993	PRMT5	10419	IMP
7346	GO	histone modifying activity	GO:0140993	CHEK1	1111	IBA
7347	GO	histone modifying activity	GO:0140993	CHEK1	1111	IEA
7348	GO	histone modifying activity	GO:0140993	CHEK1	1111	IDA
7349	GO	histone modifying activity	GO:0140993	SETD1A	9739	IBA
7350	GO	histone modifying activity	GO:0140993	SETD1A	9739	IDA
7351	GO	histone modifying activity	GO:0140993	SETD1A	9739	EXP
7352	GO	histone modifying activity	GO:0140993	KDM6B	23135	TAS
7353	GO	histone modifying activity	GO:0140993	KDM6B	23135	IBA
7354	GO	histone modifying activity	GO:0140993	KDM6B	23135	EXP
7355	GO	histone modifying activity	GO:0140993	KDM6B	23135	IMP
7356	GO	histone modifying activity	GO:0140993	HDAC3	8841	TAS
7357	GO	histone modifying activity	GO:0140993	HDAC3	8841	IMP
7358	GO	histone modifying activity	GO:0140993	HDAC3	8841	IDA
7359	GO	histone modifying activity	GO:0140993	HDAC3	8841	EXP
7360	GO	histone modifying activity	GO:0140993	CLOCK	9575	IEA
7361	GO	histone modifying activity	GO:0140993	CLOCK	9575	IMP
7362	GO	histone modifying activity	GO:0140993	MAP3K7	6885	IEA
7363	GO	histone modifying activity	GO:0140993	SUV39H1	6839	IEA
7364	GO	histone modifying activity	GO:0140993	SUV39H1	6839	IDA
7365	GO	histone modifying activity	GO:0140993	SUV39H1	6839	IBA
7366	GO	histone modifying activity	GO:0140993	SUV39H1	6839	EXP
7367	GO	histone modifying activity	GO:0140993	SUV39H1	6839	TAS
7368	GO	histone modifying activity	GO:0140993	BUB1	699	IDA
7369	GO	histone modifying activity	GO:0140993	MCM3AP	8888	IEA
7370	GO	histone modifying activity	GO:0140993	MCM3AP	8888	IDA
7371	GO	histone modifying activity	GO:0140993	KDM1A	23028	EXP
7372	GO	histone modifying activity	GO:0140993	KDM1A	23028	IDA
7373	GO	histone modifying activity	GO:0140993	KDM1A	23028	TAS
7374	GO	histone modifying activity	GO:0140993	KDM1A	23028	IBA
7375	GO	histone modifying activity	GO:0140993	JAK2	3717	IDA
7376	GO	histone modifying activity	GO:0140993	KDM4A	9682	TAS
7377	GO	histone modifying activity	GO:0140993	KDM4A	9682	IBA
7378	GO	histone modifying activity	GO:0140993	KDM4A	9682	IDA
7379	GO	histone modifying activity	GO:0140993	KDM4A	9682	EXP
7380	GO	histone modifying activity	GO:0140993	KDM4A	9682	IMP
7381	GO	histone modifying activity	GO:0140993	RPS6KA5	9252	IEA
7382	GO	histone modifying activity	GO:0140993	RPS6KA5	9252	IMP
7383	GO	histone modifying activity	GO:0140993	RPS6KA5	9252	IDA
7384	GO	histone modifying activity	GO:0140993	MTA2	9219	IEA
7385	GO	histone modifying activity	GO:0140993	KDM4B	23030	TAS
7386	GO	histone modifying activity	GO:0140993	KDM4B	23030	IBA
7387	GO	histone modifying activity	GO:0140993	KDM4B	23030	IMP
7388	GO	histone modifying activity	GO:0140993	KDM4B	23030	IDA
7389	GO	histone modifying activity	GO:0140993	KDM4B	23030	EXP
7390	GO	histone modifying activity	GO:0140993	BRD1	23774	IDA
7391	GO	histone modifying activity	GO:0140993	NSD2	7468	TAS
7392	GO	histone modifying activity	GO:0140993	NSD2	7468	IBA
7393	GO	histone modifying activity	GO:0140993	NSD2	7468	IMP
7394	GO	histone modifying activity	GO:0140993	NSD2	7468	EXP
7395	GO	histone modifying activity	GO:0140993	PRKCB	5579	IEA
7396	GO	histone modifying activity	GO:0140993	PRKCB	5579	IDA
7397	GO	histone modifying activity	GO:0140993	CDK1	983	IEA
7398	GO	histone modifying activity	GO:0140993	CDK1	983	IDA
7399	GO	histone modifying activity	GO:0140993	ATF2	1386	TAS
7400	GO	histone modifying activity	GO:0140993	ATF2	1386	IDA
7401	GO	histone modifying activity	GO:0140993	PRKCA	5578	IDA
7402	GO	histone modifying activity	GO:0140993	PRKACA	5566	IDA
7403	GO	histone modifying activity	GO:0140993	TAF1	6872	IDA
7404	GO	histone modifying activity	GO:0140993	TGM2	7052	IDA
7405	GO	histone modifying activity	GO:0140993	CDK2	1017	IDA
7406	GO	histone modifying activity	GO:0140993	BRCA1	672	TAS
7407	GO	histone modifying activity	GO:0140993	MAPK8	5599	IMP
7408	GO	histone modifying activity	GO:0140993	PRKAA2	5563	ISS
7409	GO	histone modifying activity	GO:0140993	PRKAA2	5563	IEA
7410	GO	histone modifying activity	GO:0140993	RAD23A	5886	IDA
7411	GO	histone modifying activity	GO:0140993	RAD23B	5887	IDA
7412	GO	histone modifying activity	GO:0140993	PRMT2	3275	IDA
7413	GO	histone modifying activity	GO:0140993	PRMT2	3275	ISS
7414	GO	histone modifying activity	GO:0140993	HDAC4	9759	IDA
7415	GO	histone modifying activity	GO:0140993	HDAC4	9759	EXP
7416	GO	histone modifying activity	GO:0140993	WDR5	11091	IEA
7417	GO	histone modifying activity	GO:0140993	PRKDC	5591	IDA
7418	GO	histone modifying activity	GO:0140993	EP300	2033	TAS
7419	GO	histone modifying activity	GO:0140993	EP300	2033	IDA
7420	GO	histone modifying activity	GO:0140993	EP300	2033	EXP
7421	GO	histone modifying activity	GO:0140993	EP300	2033	IMP
7422	GO	histone modifying activity	GO:0140993	TP53BP1	7158	IEA
7423	GO	histone modifying activity	GO:0140993	TAF10	6881	IDA
7424	GO	histone modifying activity	GO:0140993	PRKAA1	5562	ISS
7425	GO	histone modifying activity	GO:0140993	PRKAA1	5562	IEA
7426	GO	histone modifying activity	GO:0140993	ATM	472	ISS
7427	GO	histone modifying activity	GO:0140993	ATM	472	IEA
7428	GO	histone modifying activity	GO:0140993	HDAC1	3065	IDA
7429	GO	histone modifying activity	GO:0140993	HDAC1	3065	TAS
7430	GO	histone modifying activity	GO:0140993	HDAC1	3065	IMP
7431	GO	histone modifying activity	GO:0140993	HDAC1	3065	EXP
7432	GO	histone modifying activity	GO:0140993	DYRK1A	1859	IDA
7433	GO	histone modifying activity	GO:0140993	SETDB1	9869	IBA
7434	GO	histone modifying activity	GO:0140993	SETDB1	9869	IDA
7435	GO	histone modifying activity	GO:0140993	SETDB1	9869	TAS
7436	GO	histone modifying activity	GO:0140993	SETDB1	9869	EXP
7437	GO	histone modifying activity	GO:0140993	EZH2	2146	IMP
7438	GO	histone modifying activity	GO:0140993	EZH2	2146	IDA
7439	GO	histone modifying activity	GO:0140993	EZH2	2146	TAS
7440	GO	histone modifying activity	GO:0140993	PKN1	5585	IDA
7441	GO	histone modifying activity	GO:0140993	TAF9	6880	IDA
7442	GO	histone modifying activity	GO:0140993	SETMAR	6419	IBA
7443	GO	histone modifying activity	GO:0140993	SETMAR	6419	IDA
7444	GO	histone modifying activity	GO:0140993	SETMAR	6419	IMP
7445	GO	histone modifying activity	GO:0140993	MYSM1	114803	IMP
7446	GO	histone modifying activity	GO:0140993	KDM7A	80853	IBA
7447	GO	histone modifying activity	GO:0140993	KDM7A	80853	TAS
7448	GO	histone modifying activity	GO:0140993	KDM7A	80853	IDA
7449	GO	histone modifying activity	GO:0140993	KDM7A	80853	EXP
7450	GO	histone modifying activity	GO:0140993	CARM1	10498	ISS
7451	GO	histone modifying activity	GO:0140993	CARM1	10498	IDA
7452	GO	histone modifying activity	GO:0140993	CARM1	10498	IMP
7453	GO	histone modifying activity	GO:0140993	SIRT2	22933	IDA
7454	GO	histone modifying activity	GO:0140993	SIRT2	22933	IBA
7455	GO	histone modifying activity	GO:0140993	MIER2	54531	IDA
7456	GO	histone modifying activity	GO:0140993	SIRT6	51548	ISS
7457	GO	histone modifying activity	GO:0140993	SIRT6	51548	IDA
7458	GO	histone modifying activity	GO:0140993	SIRT6	51548	EXP
7459	GO	histone modifying activity	GO:0140993	SIRT6	51548	IBA
7460	GO	histone modifying activity	GO:0140993	SIRT6	51548	IEA
7461	GO	histone modifying activity	GO:0140993	SIRT6	51548	IMP
7462	GO	histone modifying activity	GO:0140993	KDM2B	84678	IBA
7463	GO	histone modifying activity	GO:0140993	KDM2B	84678	TAS
7464	GO	histone modifying activity	GO:0140993	KDM2B	84678	IDA
7465	GO	histone modifying activity	GO:0140993	KDM2B	84678	EXP
7466	GO	histone modifying activity	GO:0140993	DOT1L	84444	IBA
7467	GO	histone modifying activity	GO:0140993	DOT1L	84444	IDA
7468	GO	histone modifying activity	GO:0140993	DOT1L	84444	IMP
7469	GO	histone modifying activity	GO:0140993	DOT1L	84444	TAS
7470	GO	histone modifying activity	GO:0140993	HDAC7	51564	ISS
7471	GO	histone modifying activity	GO:0140993	BAP1	8314	IMP
7472	GO	histone modifying activity	GO:0140993	HDAC2	3066	ISS
7473	GO	histone modifying activity	GO:0140993	HDAC2	3066	IDA
7474	GO	histone modifying activity	GO:0140993	HDAC2	3066	EXP
7475	GO	histone modifying activity	GO:0140993	CREBBP	1387	TAS
7476	GO	histone modifying activity	GO:0140993	CREBBP	1387	IDA
7477	GO	histone modifying activity	GO:0140993	CREBBP	1387	EXP
7478	GO	histone modifying activity	GO:0140993	KAT6A	7994	IDA
7479	GO	histone modifying activity	GO:0140993	KAT6A	7994	IBA
7480	GO	histone modifying activity	GO:0140993	KAT2A	2648	IDA
7481	GO	histone modifying activity	GO:0140993	KAT2A	2648	EXP
7482	GO	histone modifying activity	GO:0140993	KAT2A	2648	TAS
7483	GO	histone modifying activity	GO:0140993	KAT5	10524	EXP
7484	GO	histone modifying activity	GO:0140993	KAT5	10524	IMP
7485	GO	histone modifying activity	GO:0140993	KAT5	10524	IDA
7486	GO	histone modifying activity	GO:0140993	KAT5	10524	IBA
7487	GO	histone modifying activity	GO:0140993	SIRT1	23411	EXP
7488	GO	histone modifying activity	GO:0140993	SIRT1	23411	IDA
7489	GO	histone modifying activity	GO:0140993	SIRT1	23411	IBA
7490	GO	histone modifying activity	GO:0140993	SIRT1	23411	ISS
7491	GO	histone modifying activity	GO:0140993	AURKB	9212	IDA
7492	GO	histone modifying activity	GO:0140993	EHMT2	10919	ISS
7493	GO	histone modifying activity	GO:0140993	EHMT2	10919	IBA
7494	GO	histone modifying activity	GO:0140993	EHMT2	10919	IDA
7495	GO	histone modifying activity	GO:0140993	EHMT2	10919	IMP
7496	GO	histone modifying activity	GO:0140993	EHMT2	10919	EXP
7497	GO	histone modifying activity	GO:0140993	PRMT6	55170	IDA
7498	GO	histone modifying activity	GO:0140993	PRMT6	55170	EXP
7499	GO	histone modifying activity	GO:0140993	PRMT6	55170	TAS
7500	GO	histone modifying activity	GO:0140993	SETDB2	83852	IBA
7501	GO	histone modifying activity	GO:0140993	SETDB2	83852	IDA
7502	GO	histone modifying activity	GO:0140993	SETDB2	83852	TAS
7503	GO	histone modifying activity	GO:0140993	UHRF1	29128	IEA
7504	GO	histone modifying activity	GO:0140993	UHRF1	29128	IDA
7505	GO	histone modifying activity	GO:0140993	UHRF1	29128	ISS
7506	GO	histone modifying activity	GO:0140993	RNF2	6045	ISS
7507	GO	histone modifying activity	GO:0140993	RNF2	6045	IEA
7508	GO	histone modifying activity	GO:0140993	EYA1	2138	IDA
7509	GO	histone modifying activity	GO:0140993	BARD1	580	TAS
7510	GO	histone modifying activity	GO:0140993	PRMT1	3276	IDA
7511	GO	histone modifying activity	GO:0140993	PRMT1	3276	IMP
7512	GO	histone modifying activity	GO:0140993	NTMT1	28989	IDA
7513	GO	histone modifying activity	GO:0140993	PHF7	51533	ISS
7514	GO	histone modifying activity	GO:0140993	KDM4C	23081	EXP
7515	GO	histone modifying activity	GO:0140993	KDM4C	23081	TAS
7516	GO	histone modifying activity	GO:0140993	KDM4C	23081	IBA
7517	GO	histone modifying activity	GO:0140993	KDM4C	23081	IDA
7518	GO	histone modifying activity	GO:0140993	KDM4C	23081	IMP
7519	GO	histone modifying activity	GO:0140993	EHMT1	79813	ISS
7520	GO	histone modifying activity	GO:0140993	EHMT1	79813	IBA
7521	GO	histone modifying activity	GO:0140993	EHMT1	79813	IDA
7522	GO	histone modifying activity	GO:0140993	EHMT1	79813	EXP
7523	GO	histone modifying activity	GO:0140993	SETD8	387893	IDA
7524	GO	histone modifying activity	GO:0140993	SETD8	387893	IBA
7525	GO	histone modifying activity	GO:0140993	SETD8	387893	TAS
7526	GO	histone modifying activity	GO:0140993	SETD8	387893	EXP
7527	GO	histone modifying activity	GO:0140993	SIRT7	51547	IBA
7528	GO	histone modifying activity	GO:0140993	SIRT7	51547	IDA
7529	GO	histone modifying activity	GO:0140993	SIRT7	51547	IMP
7530	GO	histone modifying activity	GO:0140993	SMYD2	56950	ISS
7531	GO	histone modifying activity	GO:0140993	SMYD2	56950	IBA
7532	GO	histone modifying activity	GO:0140993	SMYD2	56950	TAS
7533	GO	histone modifying activity	GO:0140993	SIRT3	23410	IBA
7534	GO	histone modifying activity	GO:0140993	SIRT5	23408	IBA
7535	GO	histone modifying activity	GO:0140993	HDAC6	10013	IDA
7536	GO	histone modifying activity	GO:0140993	KDM5B	10765	TAS
7537	GO	histone modifying activity	GO:0140993	KDM5B	10765	IDA
7538	GO	histone modifying activity	GO:0140993	KDM5B	10765	IMP
7539	GO	histone modifying activity	GO:0140993	KDM5B	10765	IBA
7540	GO	histone modifying activity	GO:0140993	HDAC9	9734	IDA
7541	GO	histone modifying activity	GO:0140993	HDAC9	9734	ISS
7542	GO	histone modifying activity	GO:0140993	HDAC9	9734	EXP
7543	GO	histone modifying activity	GO:0140993	NAP1L2	4674	IEA
7544	GO	histone modifying activity	GO:0140993	PADI4	23569	IBA
7545	GO	histone modifying activity	GO:0140993	PADI4	23569	IEA
7546	GO	histone modifying activity	GO:0140993	PADI4	23569	IDA
7547	GO	histone modifying activity	GO:0140993	HDAC5	10014	IDA
7548	GO	histone modifying activity	GO:0140993	KDM2A	22992	IBA
7549	GO	histone modifying activity	GO:0140993	KDM2A	22992	TAS
7550	GO	histone modifying activity	GO:0140993	KDM2A	22992	IMP
7551	GO	histone modifying activity	GO:0140993	KDM2A	22992	EXP
7552	GO	histone modifying activity	GO:0140993	KDM3A	55818	IMP
7553	GO	histone modifying activity	GO:0140993	KDM3A	55818	IDA
7554	GO	histone modifying activity	GO:0140993	SIRT4	23409	IBA
7555	GO	histone modifying activity	GO:0140993	USP3	9960	IMP
7556	GO	histone modifying activity	GO:0140993	NCOA3	8202	IDA
7557	GO	positive regulation of gene expression, epigenetic	GO:0141137	APP	351	IGI
7558	GO	regulation of cytokine production involved in inflammatory response	GO:1900015	ALOX5	240	IEA
7559	GO	regulation of cytokine production involved in inflammatory response	GO:1900015	ALOX5	240	ISS
7560	GO	regulation of cytokine production involved in inflammatory response	GO:1900015	MAPK14	1432	IDA
7561	GO	regulation of cytokine production involved in inflammatory response	GO:1900015	LEP	3952	IDA
7562	GO	regulation of cytokine production involved in inflammatory response	GO:1900015	MIR98	407054	IDA
7563	GO	regulation of cellular response to insulin stimulus	GO:1900076	PPARG	5468	NAS
7564	GO	regulation of cellular response to insulin stimulus	GO:1900076	RBX1	9978	IC
7565	GO	regulation of cellular response to insulin stimulus	GO:1900076	NCOA2	10499	NAS
7566	GO	regulation of autophagosome maturation	GO:1901096	ATG12	9140	IMP
7567	GO	regulation of autophagosome maturation	GO:1901096	ATG5	9474	IMP
7568	GO	regulation of non-canonical NF-kappaB signal transduction	GO:1901222	AGER	177	NAS
7569	GO	regulation of non-canonical NF-kappaB signal transduction	GO:1901222	BCL3	602	IBA
7570	GO	regulation of non-canonical NF-kappaB signal transduction	GO:1901222	BCL3	602	IEP
7571	GO	regulation of non-canonical NF-kappaB signal transduction	GO:1901222	DLG1	1739	IMP
7572	GO	regulation of non-canonical NF-kappaB signal transduction	GO:1901222	NOL3	8996	IEA
7573	GO	regulation of non-canonical NF-kappaB signal transduction	GO:1901222	RASSF2	9770	IBA
7574	GO	regulation of chromatin organization	GO:1902275	HNRNPU	3192	IMP
7575	GO	regulation of chromatin organization	GO:1902275	HIRA	7290	NAS
7576	GO	regulation of chromatin organization	GO:1902275	SETD1A	9739	IDA
7577	GO	regulation of chromatin organization	GO:1902275	CABIN1	23523	NAS
7578	GO	regulation of chromatin organization	GO:1902275	UBN1	29855	NAS
7579	GO	mitotic DNA replication	GO:1902969	PCNA	5111	IDA
7580	GO	regulation of tumor necrosis factor superfamily cytokine production	GO:1903555	CYBB	1536	IEA
7581	GO	regulation of tumor necrosis factor superfamily cytokine production	GO:1903555	WNT5A	7474	IEA
7582	GO	regulation of tumor necrosis factor superfamily cytokine production	GO:1903555	HMGB1	3146	IEA
7583	GO	regulation of tumor necrosis factor superfamily cytokine production	GO:1903555	TLR4	7099	IEA
7584	GO	regulation of tumor necrosis factor superfamily cytokine production	GO:1903555	LGALS9	3965	IMP
7585	GO	regulation of tumor necrosis factor superfamily cytokine production	GO:1903555	LGALS9	3965	IDA
7586	GO	regulation of tumor necrosis factor superfamily cytokine production	GO:1903555	TLR4	7099	ISS
7587	GO	regulation of tumor necrosis factor superfamily cytokine production	GO:1903555	TLR4	7099	IDA
7588	GO	regulation of tumor necrosis factor superfamily cytokine production	GO:1903555	TLR4	7099	IMP
7589	GO	regulation of tumor necrosis factor superfamily cytokine production	GO:1903555	ADAM10	102	IDA
7590	GO	regulation of tumor necrosis factor superfamily cytokine production	GO:1903555	TLR3	7098	ISS
7591	GO	regulation of tumor necrosis factor superfamily cytokine production	GO:1903555	TLR3	7098	IEA
7592	GO	regulation of tumor necrosis factor superfamily cytokine production	GO:1903555	AKAP8	10270	IEA
7593	GO	regulation of tumor necrosis factor superfamily cytokine production	GO:1903555	TYROBP	7305	ISS
7594	GO	regulation of tumor necrosis factor superfamily cytokine production	GO:1903555	TYROBP	7305	IEA
7595	GO	regulation of tumor necrosis factor superfamily cytokine production	GO:1903555	RAD21	5885	IEA
7596	GO	regulation of tumor necrosis factor superfamily cytokine production	GO:1903555	CIDEA	1149	IMP
7597	GO	regulation of tumor necrosis factor superfamily cytokine production	GO:1903555	TLR2	7097	ISS
7598	GO	regulation of tumor necrosis factor superfamily cytokine production	GO:1903555	JAK2	3717	ISS
7599	GO	regulation of tumor necrosis factor superfamily cytokine production	GO:1903555	IL33	90865	ISS
7600	GO	regulation of tumor necrosis factor superfamily cytokine production	GO:1903555	DDX58	23586	IMP
7601	GO	regulation of tumor necrosis factor superfamily cytokine production	GO:1903555	BCL10	8915	NAS
7602	GO	regulation of tumor necrosis factor superfamily cytokine production	GO:1903555	OAS1	4938	IMP
7603	GO	regulation of tumor necrosis factor superfamily cytokine production	GO:1903555	TGFB1	7040	IMP
7604	GO	regulation of tumor necrosis factor superfamily cytokine production	GO:1903555	POMC	5443	IDA
7605	GO	regulation of tumor necrosis factor superfamily cytokine production	GO:1903555	IFNG	3458	ISS
7606	GO	regulation of tumor necrosis factor superfamily cytokine production	GO:1903555	IFNG	3458	IDA
7607	GO	regulation of tumor necrosis factor superfamily cytokine production	GO:1903555	IL1A	3552	ISS
7608	GO	regulation of tumor necrosis factor superfamily cytokine production	GO:1903555	LTF	4057	IDA
7609	GO	regulation of tumor necrosis factor superfamily cytokine production	GO:1903555	LTF	4057	ISS
7610	GO	regulation of tumor necrosis factor superfamily cytokine production	GO:1903555	HSPB1	3315	ISS
7611	GO	regulation of tumor necrosis factor superfamily cytokine production	GO:1903555	HSPB1	3315	IEA
7612	GO	regulation of tumor necrosis factor superfamily cytokine production	GO:1903555	IGF1	3479	IGI
7613	GO	regulation of tumor necrosis factor superfamily cytokine production	GO:1903555	APP	351	IGI
7614	GO	regulation of tumor necrosis factor superfamily cytokine production	GO:1903555	IL4	3565	ISS
7615	GO	regulation of tumor necrosis factor superfamily cytokine production	GO:1903555	IL6	3569	IDA
7616	GO	regulation of tumor necrosis factor superfamily cytokine production	GO:1903555	LPL	4023	ISS
7617	GO	regulation of tumor necrosis factor superfamily cytokine production	GO:1903555	LPL	4023	IEA
7618	GO	regulation of tumor necrosis factor superfamily cytokine production	GO:1903555	THBS1	7057	IDA
7619	GO	regulation of tumor necrosis factor superfamily cytokine production	GO:1903555	CD14	929	IDA
7620	GO	regulation of tumor necrosis factor superfamily cytokine production	GO:1903555	CD14	929	IEA
7621	GO	regulation of tumor necrosis factor superfamily cytokine production	GO:1903555	CD14	929	IMP
7622	GO	regulation of tumor necrosis factor superfamily cytokine production	GO:1903555	FCGR3A	2214	IDA
7623	GO	regulation of tumor necrosis factor superfamily cytokine production	GO:1903555	GSTP1	2950	IDA
7624	GO	regulation of tumor necrosis factor superfamily cytokine production	GO:1903555	HMGB1	3146	IDA
7625	GO	regulation of tumor necrosis factor superfamily cytokine production	GO:1903555	CCL3	6348	ISS
7626	GO	regulation of tumor necrosis factor superfamily cytokine production	GO:1903555	RARA	5914	IDA
7627	GO	regulation of tumor necrosis factor superfamily cytokine production	GO:1903555	CLU	1191	IDA
7628	GO	regulation of tumor necrosis factor superfamily cytokine production	GO:1903555	FCGR1A	2209	IBA
7629	GO	regulation of tumor necrosis factor superfamily cytokine production	GO:1903555	FCGR2A	2212	IBA
7630	GO	regulation of tumor necrosis factor superfamily cytokine production	GO:1903555	HLA-E	3133	IDA
7631	GO	regulation of tumor necrosis factor superfamily cytokine production	GO:1903555	MIF	4282	IDA
7632	GO	regulation of tumor necrosis factor superfamily cytokine production	GO:1903555	PLCG2	5336	ISS
7633	GO	regulation of tumor necrosis factor superfamily cytokine production	GO:1903555	PLCG2	5336	IEA
7634	GO	regulation of tumor necrosis factor superfamily cytokine production	GO:1903555	PSMB1	5689	NAS
7635	GO	regulation of tumor necrosis factor superfamily cytokine production	GO:1903555	TNFAIP3	7128	ISS
7636	GO	regulation of tumor necrosis factor superfamily cytokine production	GO:1903555	TNFAIP3	7128	IEA
7637	GO	regulation of tumor necrosis factor superfamily cytokine production	GO:1903555	PSMA2	5683	NAS
7638	GO	regulation of tumor necrosis factor superfamily cytokine production	GO:1903555	ZFP36	7538	IDA
7639	GO	regulation of tumor necrosis factor superfamily cytokine production	GO:1903555	PSMA5	5686	NAS
7640	GO	regulation of tumor necrosis factor superfamily cytokine production	GO:1903555	PSMB4	5692	NAS
7641	GO	regulation of tumor necrosis factor superfamily cytokine production	GO:1903555	PTPN6	5777	ISS
7642	GO	regulation of tumor necrosis factor superfamily cytokine production	GO:1903555	PTPN6	5777	IEA
7643	GO	regulation of tumor necrosis factor superfamily cytokine production	GO:1903555	IL12B	3593	IMP
7644	GO	regulation of tumor necrosis factor superfamily cytokine production	GO:1903555	OAS2	4939	IMP
7645	GO	regulation of tumor necrosis factor superfamily cytokine production	GO:1903555	DDT	1652	IDA
7646	GO	regulation of tumor necrosis factor superfamily cytokine production	GO:1903555	STAT3	6774	IGI
7647	GO	regulation of tumor necrosis factor superfamily cytokine production	GO:1903555	LEP	3952	IEA
7648	GO	regulation of tumor necrosis factor superfamily cytokine production	GO:1903555	WNT5A	7474	ISS
7649	GO	regulation of tumor necrosis factor superfamily cytokine production	GO:1903555	CCR2	729230	ISS
7650	GO	regulation of tumor necrosis factor superfamily cytokine production	GO:1903555	CCR2	729230	IEA
7651	GO	regulation of tumor necrosis factor superfamily cytokine production	GO:1903555	SYK	6850	IMP
7652	GO	regulation of tumor necrosis factor superfamily cytokine production	GO:1903555	MAPKAPK2	9261	IEA
7653	GO	regulation of tumor necrosis factor superfamily cytokine production	GO:1903555	MAPKAPK2	9261	IDA
7654	GO	regulation of tumor necrosis factor superfamily cytokine production	GO:1903555	CX3CR1	1524	ISS
7655	GO	regulation of tumor necrosis factor superfamily cytokine production	GO:1903555	CX3CR1	1524	IEA
7656	GO	regulation of tumor necrosis factor superfamily cytokine production	GO:1903555	PSMB2	5690	NAS
7657	GO	regulation of tumor necrosis factor superfamily cytokine production	GO:1903555	PSEN1	5663	IGI
7658	GO	regulation of tumor necrosis factor superfamily cytokine production	GO:1903555	FXR1	8087	ISS
7659	GO	regulation of tumor necrosis factor superfamily cytokine production	GO:1903555	FXR1	8087	IEA
7660	GO	regulation of tumor necrosis factor superfamily cytokine production	GO:1903555	TIRAP	114609	IBA
7661	GO	regulation of tumor necrosis factor superfamily cytokine production	GO:1903555	TIRAP	114609	IMP
7662	GO	regulation of tumor necrosis factor superfamily cytokine production	GO:1903555	ISL1	3670	ISS
7663	GO	regulation of tumor necrosis factor superfamily cytokine production	GO:1903555	ISL1	3670	IEA
7664	GO	regulation of tumor necrosis factor superfamily cytokine production	GO:1903555	SIRPA	140885	ISS
7665	GO	regulation of tumor necrosis factor superfamily cytokine production	GO:1903555	SIRPA	140885	IGI
7666	GO	regulation of tumor necrosis factor superfamily cytokine production	GO:1903555	ADAM8	101	ISS
7667	GO	regulation of tumor necrosis factor superfamily cytokine production	GO:1903555	CX3CL1	6376	IDA
7668	GO	regulation of tumor necrosis factor superfamily cytokine production	GO:1903555	CX3CL1	6376	TAS
7669	GO	regulation of tumor necrosis factor superfamily cytokine production	GO:1903555	ARG2	384	IEA
7670	GO	regulation of tumor necrosis factor superfamily cytokine production	GO:1903555	ARG2	384	IMP
7671	GO	regulation of tumor necrosis factor superfamily cytokine production	GO:1903555	ARID5A	10865	IEA
7672	GO	regulation of tumor necrosis factor superfamily cytokine production	GO:1903555	PTPN11	5781	ISS
7673	GO	regulation of tumor necrosis factor superfamily cytokine production	GO:1903555	PTPN11	5781	IEA
7674	GO	regulation of tumor necrosis factor superfamily cytokine production	GO:1903555	BTK	695	IEA
7675	GO	regulation of tumor necrosis factor superfamily cytokine production	GO:1903555	DHX9	1660	IMP
7676	GO	regulation of tumor necrosis factor superfamily cytokine production	GO:1903555	CD47	961	IMP
7677	GO	regulation of tumor necrosis factor superfamily cytokine production	GO:1903555	PTPRJ	5795	ISS
7678	GO	regulation of tumor necrosis factor superfamily cytokine production	GO:1903555	RIPK1	8737	IDA
7679	GO	regulation of tumor necrosis factor superfamily cytokine production	GO:1903555	GAS6	2621	IDA
7680	GO	regulation of tumor necrosis factor superfamily cytokine production	GO:1903555	AGER	177	IEA
7681	GO	regulation of tumor necrosis factor superfamily cytokine production	GO:1903555	AGER	177	ISS
7682	GO	regulation of tumor necrosis factor superfamily cytokine production	GO:1903555	TLR1	7096	IEA
7683	GO	regulation of tumor necrosis factor superfamily cytokine production	GO:1903555	TLR1	7096	ISS
7684	GO	regulation of tumor necrosis factor superfamily cytokine production	GO:1903555	TWIST1	7291	IMP
7685	GO	regulation of tumor necrosis factor superfamily cytokine production	GO:1903555	ADIPOQ	9370	IDA
7686	GO	regulation of tumor necrosis factor superfamily cytokine production	GO:1903555	LRRK2	120892	IEA
7687	GO	regulation of tumor necrosis factor superfamily cytokine production	GO:1903555	MAVS	57506	IDA
7688	GO	regulation of tumor necrosis factor superfamily cytokine production	GO:1903555	MAVS	57506	IMP
7689	GO	regulation of tumor necrosis factor superfamily cytokine production	GO:1903555	HAVCR2	84868	IMP
7690	GO	regulation of tumor necrosis factor superfamily cytokine production	GO:1903555	HAVCR2	84868	IEA
7691	GO	regulation of tumor necrosis factor superfamily cytokine production	GO:1903555	FCGR1B	2210	IBA
7692	GO	regulation of tumor necrosis factor superfamily cytokine production	GO:1903555	GHSR	2693	IEA
7693	GO	regulation of tumor necrosis factor superfamily cytokine production	GO:1903555	GHSR	2693	IDA
7694	GO	regulation of tumor necrosis factor superfamily cytokine production	GO:1903555	CCL19	6363	ISS
7695	GO	regulation of tumor necrosis factor superfamily cytokine production	GO:1903555	VIMP	55829	ISS
7696	GO	regulation of tumor necrosis factor superfamily cytokine production	GO:1903555	VIMP	55829	IEA
7697	GO	regulation of tumor necrosis factor superfamily cytokine production	GO:1903555	FOXP1	27086	IDA
7698	GO	regulation of tumor necrosis factor superfamily cytokine production	GO:1903555	C6ORF106	64771	IMP
7699	GO	regulation of tumor necrosis factor superfamily cytokine production	GO:1903555	NOD2	64127	IDA
7700	GO	regulation of tumor necrosis factor superfamily cytokine production	GO:1903555	NOD2	64127	IMP
7701	GO	regulation of tumor necrosis factor superfamily cytokine production	GO:1903555	SPHK2	56848	ISS
7702	GO	regulation of tumor necrosis factor superfamily cytokine production	GO:1903555	SPHK2	56848	IEA
7703	GO	regulation of tumor necrosis factor superfamily cytokine production	GO:1903555	CD274	29126	IMP
7704	GO	regulation of tumor necrosis factor superfamily cytokine production	GO:1903555	GHRL	51738	IEA
7705	GO	regulation of tumor necrosis factor superfamily cytokine production	GO:1903555	GHRL	51738	IDA
7706	GO	regulation of tumor necrosis factor superfamily cytokine production	GO:1903555	ERRFI1	54206	IEA
7707	GO	regulation of tumor necrosis factor superfamily cytokine production	GO:1903555	DICER1	23405	IMP
7708	GO	regulation of aerobic respiration	GO:1903715	ACTN3	89	IEA
7709	GO	regulation of aerobic respiration	GO:1903715	ACTN3	89	ISS
7710	GO	regulation of aerobic respiration	GO:1903715	IDE	3416	IGI
7711	GO	regulation of aerobic respiration	GO:1903715	VCP	7415	IMP
7712	GO	regulation of I-kappaB phosphorylation	GO:1903719	DDRGK1	65992	IMP
7713	GO	regulation of chaperone-mediated autophagy	GO:1904714	EEF1A1	1915	NAS
7714	GO	regulation of chaperone-mediated autophagy	GO:1904714	EEF1A2	1917	NAS
7715	GO	regulation of chaperone-mediated autophagy	GO:1904714	GFAP	2670	IBA
7716	GO	regulation of chaperone-mediated autophagy	GO:1904714	GFAP	2670	IEA
7717	GO	regulation of chaperone-mediated autophagy	GO:1904714	GFAP	2670	ISS
7718	GO	regulation of chaperone-mediated autophagy	GO:1904714	GFAP	2670	TAS
7719	GO	regulation of chaperone-mediated autophagy	GO:1904714	CTSA	5476	TAS
7720	GO	positive regulation of replicative senescence	GO:1904728	MIR21	406991	IDA
7721	GO	TORC2 complex binding	GO:1904841	AKT1	207	IDA
7722	GO	TORC2 complex binding	GO:1904841	SIRT6	51548	IEA
7723	GO	TORC2 complex binding	GO:1904841	SIRT6	51548	ISS
7724	GO	regulation of CAMKK-AMPK signaling cascade	GO:1905289	HTT	3064	IBA
7725	GO	regulation of CAMKK-AMPK signaling cascade	GO:1905289	HTT	3064	IBA
7726	GO	regulation of CAMKK-AMPK signaling cascade	GO:1905289	HTT	3064	IMP
7727	GO	regulation of CAMKK-AMPK signaling cascade	GO:1905289	HTT	3064	IMP
7728	GO	regulation of CAMKK-AMPK signaling cascade	GO:1905289	LRRK2	120892	IMP
7729	GO	regulation of CAMKK-AMPK signaling cascade	GO:1905289	LRRK2	120892	IMP
7730	GO	TORC1 complex assembly	GO:1905669	TRAF2	7186	IDA
7731	GO	TORC1 complex assembly	GO:1905669	TRAF2	7186	IEA
7732	GO	cellular response to insulin-like growth factor stimulus	GO:1990314	CCNA2	890	IEA
7733	GO	cellular response to insulin-like growth factor stimulus	GO:1990314	CFL1	1072	IEA
7734	GO	cellular response to insulin-like growth factor stimulus	GO:1990314	CREB1	1385	IEA
7735	GO	cellular response to insulin-like growth factor stimulus	GO:1990314	FBN1	2200	IEA
7736	GO	cellular response to insulin-like growth factor stimulus	GO:1990314	GHSR	2693	IEA
7737	GO	cellular response to insulin-like growth factor stimulus	GO:1990314	ITGB3	3690	IEA
7738	GO	cellular response to insulin-like growth factor stimulus	GO:1990314	TGFB1	7040	IEA
7739	GO	cellular response to insulin-like growth factor stimulus	GO:1990314	SYAP1	94056	IMP
7740	GO	DNA repair complex	GO:1990391	ATM	472	IDA
7741	GO	DNA repair complex	GO:1990391	KDM1A	23028	IDA
7742	GO	DNA repair complex	GO:1990391	PHF21A	51317	IDA
7743	GO	miRNA transport	GO:1990428	YBX1	4904	IDA
7744	GO	miRNA transport	GO:1990428	TGFBR2	7048	IEA
7745	GO	miRNA transport	GO:1990428	TGFBR2	7048	ISS
7746	GO	mitochondrial transmembrane transport	GO:1990542	UCP1	7350	IBA
7747	GO	mitochondrial transmembrane transport	GO:1990542	UCP1	7350	IEA
7748	GO	mitochondrial transmembrane transport	GO:1990542	UCP1	7350	ISS
7749	GO	mitochondrial transmembrane transport	GO:1990542	UCP2	7351	IBA
7750	GO	mitochondrial transmembrane transport	GO:1990542	UCP2	7351	IMP
7751	GO	mitochondrial transmembrane transport	GO:1990542	UCP3	7352	IBA
7752	GO	mitochondrial transmembrane transport	GO:1990542	VDAC1	7416	IDA
7753	GO	mitochondrial transmembrane transport	GO:1990542	SFXN4	119559	IBA
7754	GO	DNA double-strand break attachment to nuclear envelope	GO:1990683	LMNA	4000	IDA
7755	GO	DNA double-strand break attachment to nuclear envelope	GO:1990683	XRCC4	7518	IDA
7756	GO	regulation of stem cell population maintenance	GO:2000036	DDB1	1642	NAS
7757	GO	regulation of stem cell population maintenance	GO:2000036	ELAVL1	1994	IEA
7758	GO	regulation of stem cell population maintenance	GO:2000036	ELAVL1	1994	ISS
7759	GO	regulation of stem cell population maintenance	GO:2000036	KAT2A	2648	IEA
7760	GO	regulation of stem cell population maintenance	GO:2000036	KAT2A	2648	ISS
7761	GO	regulation of stem cell population maintenance	GO:2000036	HMGA2	8091	IMP
7762	GO	regulation of stem cell population maintenance	GO:2000036	HMGA2	8091	TAS
7763	GO	regulation of stem cell population maintenance	GO:2000036	CUL4B	8450	NAS
7764	GO	regulation of stem cell population maintenance	GO:2000036	RBX1	9978	NAS
7765	GO	regulation of reactive oxygen species metabolic process	GO:2000377	CYP1B1	1545	IEA
7766	GO	regulation of reactive oxygen species metabolic process	GO:2000377	CYP1B1	1545	ISS
7767	GO	regulation of reactive oxygen species metabolic process	GO:2000377	FOXM1	2305	IMP
7768	GO	regulation of reactive oxygen species metabolic process	GO:2000377	PRKN	5071	IMP
7769	GO	regulation of reactive oxygen species metabolic process	GO:2000377	PDK3	5165	IMP
7770	GO	regulation of reactive oxygen species metabolic process	GO:2000377	SNCA	6622	IEA
7771	GO	regulation of reactive oxygen species metabolic process	GO:2000377	TNF	7124	IDA
7772	GO	regulation of reactive oxygen species metabolic process	GO:2000377	RIPK1	8737	IEA
7773	GO	regulation of reactive oxygen species metabolic process	GO:2000377	STK17A	9263	IMP
7774	GO	regulation of reactive oxygen species metabolic process	GO:2000377	COQ7	10229	IBA
7775	GO	regulation of reactive oxygen species metabolic process	GO:2000377	COQ7	10229	IMP
7776	GO	regulation of reactive oxygen species metabolic process	GO:2000377	PINK1	65018	IGI
7777	GO	regulation of reactive oxygen species metabolic process	GO:2000377	PINK1	65018	IMP
7778	GO	regulation of reactive oxygen species metabolic process	GO:2000377	LRRK2	120892	IMP
7779	GO	regulation of reactive oxygen species metabolic process	GO:2000377	MIR21	406991	IDA
7780	GO	regulation of reactive oxygen species metabolic process	GO:2000377	MIR21	406991	ISS
7781	GO	regulation of cAMP-dependent protein kinase activity	GO:2000479	MST1	4485	IDA
7782	GO	regulation of stem cell differentiation	GO:2000736	HDAC1	3065	NAS
7783	GO	regulation of stem cell differentiation	GO:2000736	HDAC2	3066	NAS
7784	GO	regulation of stem cell differentiation	GO:2000736	RBBP4	5928	NAS
7785	GO	regulation of stem cell differentiation	GO:2000736	RBBP7	5931	NAS
7786	GO	regulation of stem cell differentiation	GO:2000736	TGFBR2	7048	IMP
7787	GO	regulation of stem cell differentiation	GO:2000736	MTA2	9219	NAS
7788	GO	regulation of stem cell differentiation	GO:2000736	NSUN2	54888	IEA
7789	GO	regulation of stem cell differentiation	GO:2000736	NSUN2	54888	ISS
7790	GO	regulation of stem cell differentiation	GO:2000736	MIR146A	406938	IDA
7791	GO	negative regulation of stem cell differentiation	GO:2000737	JAG1	182	IMP
7792	GO	negative regulation of stem cell differentiation	GO:2000737	ZFP36L2	678	IEA
7793	GO	negative regulation of stem cell differentiation	GO:2000737	ZFP36L2	678	ISS
7794	GO	negative regulation of stem cell differentiation	GO:2000737	ESRRB	2103	ISS
7795	GO	negative regulation of stem cell differentiation	GO:2000737	HNRNPU	3192	IEA
7796	GO	negative regulation of stem cell differentiation	GO:2000737	HNRNPU	3192	IMP
7797	GO	negative regulation of stem cell differentiation	GO:2000737	HNRNPU	3192	ISS
7798	GO	negative regulation of stem cell differentiation	GO:2000737	HES1	3280	IMP
7799	GO	negative regulation of stem cell differentiation	GO:2000737	NOTCH1	4851	IMP
7800	GO	positive regulation of stem cell differentiation	GO:2000738	NUDT21	11051	IEA
7801	GO	positive regulation of stem cell differentiation	GO:2000738	NUDT21	11051	ISS
7802	GO	positive regulation of stem cell differentiation	GO:2000738	SIRT6	51548	IDA
7803	GO	positive regulation of stem cell differentiation	GO:2000738	SIRT6	51548	IEA
7804	GO	positive regulation of stem cell differentiation	GO:2000738	SIRT6	51548	ISS
7805	GO	regulation of cellular senescence	GO:2000772	ARNTL	406	ISS
7806	GO	regulation of cellular senescence	GO:2000772	ING2	3622	NAS
7807	GO	regulation of cellular senescence	GO:2000772	NEK4	6787	IMP
7808	GO	regulation of cellular senescence	GO:2000772	NUAK1	9891	IDA
7809	GO	regulation of cellular senescence	GO:2000772	NEK6	10783	TAS
7810	GO	regulation of cellular senescence	GO:2000772	VASH1	22846	IMP
7811	GO	regulation of cellular senescence	GO:2000772	RSL1D1	26156	IDA
7812	GO	regulation of cellular senescence	GO:2000772	PNPT1	87178	IDA
7813	GO	negative regulation of cellular senescence	GO:2000773	CDK6	1021	IDA
7814	GO	negative regulation of cellular senescence	GO:2000773	MIF	4282	IDA
7815	GO	negative regulation of cellular senescence	GO:2000773	YBX1	4904	IEA
7816	GO	negative regulation of cellular senescence	GO:2000773	YBX1	4904	ISS
7817	GO	negative regulation of cellular senescence	GO:2000773	PTEN	5728	ISS
7818	GO	negative regulation of cellular senescence	GO:2000773	RBL1	5933	IMP
7819	GO	negative regulation of cellular senescence	GO:2000773	TBX2	6909	IDA
7820	GO	negative regulation of cellular senescence	GO:2000773	TBX2	6909	IMP
7821	GO	negative regulation of cellular senescence	GO:2000773	TERC	7012	IMP
7822	GO	negative regulation of cellular senescence	GO:2000773	TERF2	7014	IMP
7823	GO	negative regulation of cellular senescence	GO:2000773	TERT	7015	IDA
7824	GO	negative regulation of cellular senescence	GO:2000773	TERT	7015	IMP
7825	GO	negative regulation of cellular senescence	GO:2000773	TWIST1	7291	IMP
7826	GO	negative regulation of cellular senescence	GO:2000773	WNT1	7471	IDA
7827	GO	negative regulation of cellular senescence	GO:2000773	HMGA2	8091	IEA
7828	GO	negative regulation of cellular senescence	GO:2000773	HMGA2	8091	ISS
7829	GO	negative regulation of cellular senescence	GO:2000773	TP63	8626	IMP
7830	GO	negative regulation of cellular senescence	GO:2000773	AKT3	10000	IMP
7831	GO	negative regulation of cellular senescence	GO:2000773	SIRT1	23411	IDA
7832	GO	negative regulation of cellular senescence	GO:2000773	SIRT1	23411	IMP
7833	GO	negative regulation of cellular senescence	GO:2000773	FBXO5	26271	IMP
7834	GO	negative regulation of cellular senescence	GO:2000773	FZR1	51343	IEA
7835	GO	negative regulation of cellular senescence	GO:2000773	FZR1	51343	ISS
7836	GO	negative regulation of cellular senescence	GO:2000773	SIRT6	51548	IDA
7837	GO	negative regulation of cellular senescence	GO:2000773	SIRT6	51548	IMP
7838	GO	negative regulation of cellular senescence	GO:2000773	ZKSCAN3	80317	IMP
7839	GO	negative regulation of cellular senescence	GO:2000773	MIR17	406952	ISS
7840	GO	negative regulation of cellular senescence	GO:2000773	MIR590	693175	IDA
7841	GO	negative regulation of cellular senescence	GO:2000773	MIR543	100126335	IDA
7842	GO	positive regulation of cellular senescence	GO:2000774	ARG2	384	IDA
7843	GO	positive regulation of cellular senescence	GO:2000774	HLA-G	3135	IDA
7844	GO	positive regulation of cellular senescence	GO:2000774	KIR2DL4	3805	IDA
7845	GO	positive regulation of cellular senescence	GO:2000774	KRAS	3845	IEA
7846	GO	positive regulation of cellular senescence	GO:2000774	PAWR	5074	IEA
7847	GO	positive regulation of cellular senescence	GO:2000774	TP53	7157	IDA
7848	GO	positive regulation of cellular senescence	GO:2000774	TP53	7157	IEA
7849	GO	positive regulation of cellular senescence	GO:2000774	TP53	7157	ISS
7850	GO	positive regulation of cellular senescence	GO:2000774	EEF1E1	9521	IDA
7851	GO	positive regulation of cellular senescence	GO:2000774	SIRT1	23411	IDA
7852	GO	positive regulation of cellular senescence	GO:2000774	MORC3	23515	IDA
7853	GO	positive regulation of cellular senescence	GO:2000774	ABI3	51225	IMP
7854	GO	positive regulation of cellular senescence	GO:2000774	YPEL3	83719	IDA
7855	GO	positive regulation of cellular senescence	GO:2000774	MIR10A	406902	ISS
7856	GO	positive regulation of cellular senescence	GO:2000774	MIR146A	406938	ISS
7857	GO	positive regulation of cellular senescence	GO:2000774	MIR217	406999	IMP
7858	GO	positive regulation of cellular senescence	GO:2000774	MIR22	407004	IDA
7859	GO	positive regulation of cellular senescence	GO:2000774	MIR34A	407040	IDA
7860	GO	positive regulation of cellular senescence	GO:2000774	MIR20B	574032	IMP
7861	KEGG	oxidative phosphorylation	hsa00190	ATP5A1	498	-
7862	KEGG	oxidative phosphorylation	hsa00190	ATP5B	506	-
7863	KEGG	oxidative phosphorylation	hsa00190	ATP5C1	509	-
7864	KEGG	oxidative phosphorylation	hsa00190	ATP5D	513	-
7865	KEGG	oxidative phosphorylation	hsa00190	ATP5G1	516	-
7866	KEGG	oxidative phosphorylation	hsa00190	ATP5G3	518	-
7867	KEGG	oxidative phosphorylation	hsa00190	ATP5ME	521	-
7868	KEGG	oxidative phosphorylation	hsa00190	ATP5PF	522	-
7869	KEGG	oxidative phosphorylation	hsa00190	ATP6V1A	523	-
7870	KEGG	oxidative phosphorylation	hsa00190	ATP6V0C	527	-
7871	KEGG	oxidative phosphorylation	hsa00190	ATP6V1C1	528	-
7872	KEGG	oxidative phosphorylation	hsa00190	ATP6V0B	533	-
7873	KEGG	oxidative phosphorylation	hsa00190	ATP6V1G2	534	-
7874	KEGG	oxidative phosphorylation	hsa00190	ATP5O	539	-
7875	KEGG	oxidative phosphorylation	hsa00190	COX4I1	1327	-
7876	KEGG	oxidative phosphorylation	hsa00190	COX5B	1329	-
7877	KEGG	oxidative phosphorylation	hsa00190	COX7A2	1347	-
7878	KEGG	oxidative phosphorylation	hsa00190	COX7B	1349	-
7879	KEGG	oxidative phosphorylation	hsa00190	COX7C	1350	-
7880	KEGG	oxidative phosphorylation	hsa00190	COX10	1352	-
7881	KEGG	oxidative phosphorylation	hsa00190	COX11	1353	-
7882	KEGG	oxidative phosphorylation	hsa00190	CYC1	1537	-
7883	KEGG	oxidative phosphorylation	hsa00190	MT-ATP6	4508	-
7884	KEGG	oxidative phosphorylation	hsa00190	MT-CO1	4512	-
7885	KEGG	oxidative phosphorylation	hsa00190	MT-CO2	4513	-
7886	KEGG	oxidative phosphorylation	hsa00190	MT-CYB	4519	-
7887	KEGG	oxidative phosphorylation	hsa00190	MT-ND4	4538	-
7888	KEGG	oxidative phosphorylation	hsa00190	NDUFA8	4702	-
7889	KEGG	oxidative phosphorylation	hsa00190	NDUFA9	4704	-
7890	KEGG	oxidative phosphorylation	hsa00190	NDUFA10	4705	-
7891	KEGG	oxidative phosphorylation	hsa00190	NDUFB2	4708	-
7892	KEGG	oxidative phosphorylation	hsa00190	NDUFB3	4709	-
7893	KEGG	oxidative phosphorylation	hsa00190	NDUFB4	4710	-
7894	KEGG	oxidative phosphorylation	hsa00190	NDUFB8	4714	-
7895	KEGG	oxidative phosphorylation	hsa00190	NDUFB10	4716	-
7896	KEGG	oxidative phosphorylation	hsa00190	NDUFC1	4717	-
7897	KEGG	oxidative phosphorylation	hsa00190	NDUFS2	4720	-
7898	KEGG	oxidative phosphorylation	hsa00190	NDUFS3	4722	-
7899	KEGG	oxidative phosphorylation	hsa00190	NDUFS4	4724	-
7900	KEGG	oxidative phosphorylation	hsa00190	NDUFS5	4725	-
7901	KEGG	oxidative phosphorylation	hsa00190	NDUFV2	4729	-
7902	KEGG	oxidative phosphorylation	hsa00190	NDUFV3	4731	-
7903	KEGG	oxidative phosphorylation	hsa00190	SDHB	6390	-
7904	KEGG	oxidative phosphorylation	hsa00190	SDHC	6391	-
7905	KEGG	oxidative phosphorylation	hsa00190	SDHD	6392	-
7906	KEGG	oxidative phosphorylation	hsa00190	UQCRB	7381	-
7907	KEGG	oxidative phosphorylation	hsa00190	UQCRC1	7384	-
7908	KEGG	oxidative phosphorylation	hsa00190	UQCRC2	7385	-
7909	KEGG	oxidative phosphorylation	hsa00190	UQCRFS1	7386	-
7910	KEGG	oxidative phosphorylation	hsa00190	UQCRH	7388	-
7911	KEGG	oxidative phosphorylation	hsa00190	ATP6V0E1	8992	-
7912	KEGG	oxidative phosphorylation	hsa00190	ATP6V0D1	9114	-
7913	KEGG	oxidative phosphorylation	hsa00190	TCIRG1	10312	-
7914	KEGG	oxidative phosphorylation	hsa00190	ATP5PD	10476	-
7915	KEGG	oxidative phosphorylation	hsa00190	ATP6V0A2	23545	-
7916	KEGG	oxidative phosphorylation	hsa00190	UQCRQ	27089	-
7917	KEGG	oxidative phosphorylation	hsa00190	UCRC	29796	-
7918	KEGG	oxidative phosphorylation	hsa00190	ATP6V0A4	50617	-
7919	KEGG	oxidative phosphorylation	hsa00190	ATP6V1D	51382	-
7920	KEGG	oxidative phosphorylation	hsa00190	ATP6V1H	51606	-
7921	KEGG	oxidative phosphorylation	hsa00190	CYCS	54205	-
7922	KEGG	oxidative phosphorylation	hsa00190	NDUFB11	54539	-
7923	KEGG	oxidative phosphorylation	hsa00190	NDUFA12	55967	-
7924	KEGG	oxidative phosphorylation	hsa00190	NDUFA11	126328	-
7925	KEGG	rna polymerase	hsa03020	POLR2H	5437	-
7926	KEGG	rna polymerase	hsa03020	POLR1C	9533	-
7927	KEGG	rna polymerase	hsa03020	POLR3A	11128	-
7928	KEGG	rna polymerase	hsa03020	POLR3K	51728	-
7929	KEGG	rna polymerase	hsa03020	POLR3GL	84265	-
7930	KEGG	rna polymerase	hsa03020	POLR1F	221830	-
7931	KEGG	rna polymerase	hsa03020	POLR2J2	246721	-
7932	KEGG	basal transcription factors	hsa03022	CCNH	902	-
7933	KEGG	basal transcription factors	hsa03022	CDK7	1022	-
7934	KEGG	basal transcription factors	hsa03022	ERCC2	2068	-
7935	KEGG	basal transcription factors	hsa03022	ERCC3	2071	-
7936	KEGG	basal transcription factors	hsa03022	GTF2H2	2966	-
7937	KEGG	basal transcription factors	hsa03022	TAF1	6872	-
7938	KEGG	basal transcription factors	hsa03022	TAF5	6877	-
7939	KEGG	basal transcription factors	hsa03022	TAF9	6880	-
7940	KEGG	basal transcription factors	hsa03022	TAF10	6881	-
7941	KEGG	basal transcription factors	hsa03022	TBP	6908	-
7942	KEGG	basal transcription factors	hsa03022	TBPL1	9519	-
7943	KEGG	basal transcription factors	hsa03022	TAF6L	10629	-
7944	KEGG	basal transcription factors	hsa03022	TAF7L	54457	-
7945	KEGG	dna replication	hsa03030	FEN1	2237	-
7946	KEGG	dna replication	hsa03030	LIG1	3978	-
7947	KEGG	dna replication	hsa03030	MCM	4171	-
7948	KEGG	dna replication	hsa03030	MCM4	4173	-
7949	KEGG	dna replication	hsa03030	MCM7	4176	-
7950	KEGG	dna replication	hsa03030	PCNA	5111	-
7951	KEGG	dna replication	hsa03030	POLA1	5422	-
7952	KEGG	dna replication	hsa03030	POLD1	5424	-
7953	KEGG	dna replication	hsa03030	POLE2	5427	-
7954	KEGG	dna replication	hsa03030	PRIM1	5557	-
7955	KEGG	dna replication	hsa03030	RFC4	5984	-
7956	KEGG	dna replication	hsa03030	RFC5	5985	-
7957	KEGG	dna replication	hsa03030	RPA1	6117	-
7958	KEGG	dna replication	hsa03030	RPA3	6119	-
7959	KEGG	dna replication	hsa03030	RNASEH2A	10535	-
7960	KEGG	dna replication	hsa03030	POLE4	56655	-
7961	KEGG	dna replication	hsa03030	POLD4	57804	-
7962	KEGG	dna replication	hsa03030	RNASEH2B	79621	-
7963	KEGG	spliceosome	hsa03040	CDC5L	988	-
7964	KEGG	spliceosome	hsa03040	DHX15	1665	-
7965	KEGG	spliceosome	hsa03040	FUS	2521	-
7966	KEGG	spliceosome	hsa03040	HNRNPA1	3178	-
7967	KEGG	spliceosome	hsa03040	HNRNPC	3183	-
7968	KEGG	spliceosome	hsa03040	HNRNPK	3190	-
7969	KEGG	spliceosome	hsa03040	HNRNPU	3192	-
7970	KEGG	spliceosome	hsa03040	HSPA1A	3303	-
7971	KEGG	spliceosome	hsa03040	HSPA1B	3304	-
7972	KEGG	spliceosome	hsa03040	HSPA8	3312	-
7973	KEGG	spliceosome	hsa03040	MAGOHA	4116	-
7974	KEGG	spliceosome	hsa03040	HNRNPM	4670	-
7975	KEGG	spliceosome	hsa03040	PCBP1	5093	-
7976	KEGG	spliceosome	hsa03040	SRSF1	6426	-
7977	KEGG	spliceosome	hsa03040	SRSF2	6427	-
7978	KEGG	spliceosome	hsa03040	SRSF3	6428	-
7979	KEGG	spliceosome	hsa03040	SRSF4	6429	-
7980	KEGG	spliceosome	hsa03040	SFRS5	6430	-
7981	KEGG	spliceosome	hsa03040	SFRS6	6431	-
7982	KEGG	spliceosome	hsa03040	TRA2B	6434	-
7983	KEGG	spliceosome	hsa03040	SNRNP70	6625	-
7984	KEGG	spliceosome	hsa03040	SNRPD3	6634	-
7985	KEGG	spliceosome	hsa03040	U2AF1	7307	-
7986	KEGG	spliceosome	hsa03040	DDX39B	7919	-
7987	KEGG	spliceosome	hsa03040	BUD31	8896	-
7988	KEGG	spliceosome	hsa03040	PRPF3	9129	-
7989	KEGG	spliceosome	hsa03040	EFTUD2	9343	-
7990	KEGG	spliceosome	hsa03040	DDX23	9416	-
7991	KEGG	spliceosome	hsa03040	RBM8A	9939	-
7992	KEGG	spliceosome	hsa03040	THOC1	9984	-
7993	KEGG	spliceosome	hsa03040	SMNDC1	10285	-
7994	KEGG	spliceosome	hsa03040	SF3A1	10291	-
7995	KEGG	spliceosome	hsa03040	SLU7	10569	-
7996	KEGG	spliceosome	hsa03040	PRPF8	10594	-
7997	KEGG	spliceosome	hsa03040	SRSF10	10772	-
7998	KEGG	spliceosome	hsa03040	TXNL4A	10907	-
7999	KEGG	spliceosome	hsa03040	TCERG1	10915	-
8000	KEGG	spliceosome	hsa03040	SF3B2	10992	-
8001	KEGG	spliceosome	hsa03040	SNRNP27	11017	-
8002	KEGG	spliceosome	hsa03040	DDX42	11325	-
8003	KEGG	spliceosome	hsa03040	SNW1	22938	-
8004	KEGG	spliceosome	hsa03040	ACIN1	22985	-
8005	KEGG	spliceosome	hsa03040	LSM5	23658	-
8006	KEGG	spliceosome	hsa03040	LSM4	25804	-
8007	KEGG	spliceosome	hsa03040	PRPF31	26121	-
8008	KEGG	spliceosome	hsa03040	RBMX	27316	-
8009	KEGG	spliceosome	hsa03040	PRPF19	27339	-
8010	KEGG	spliceosome	hsa03040	CDC40	51362	-
8011	KEGG	spliceosome	hsa03040	MAGOHB	55110	-
8012	KEGG	spliceosome	hsa03040	PRPF40A	55660	-
8013	KEGG	spliceosome	hsa03040	RBM22	55696	-
8014	KEGG	spliceosome	hsa03040	LSM2	57819	-
8015	KEGG	spliceosome	hsa03040	RBM25	58517	-
8016	KEGG	spliceosome	hsa03040	SF3B5	83443	-
8017	KEGG	spliceosome	hsa03040	HNRNPA3	220988	-
8018	KEGG	proteasome	hsa03050	IFNG	3458	-
8019	KEGG	proteasome	hsa03050	PSMA2	5683	-
8020	KEGG	proteasome	hsa03050	PSMA5	5686	-
8021	KEGG	proteasome	hsa03050	PSMB1	5689	-
8022	KEGG	proteasome	hsa03050	PSMB2	5690	-
8023	KEGG	proteasome	hsa03050	PSMB4	5692	-
8024	KEGG	proteasome	hsa03050	PSMB5	5693	-
8025	KEGG	proteasome	hsa03050	PSMB6	5694	-
8026	KEGG	proteasome	hsa03050	PSMC5	5705	-
8027	KEGG	proteasome	hsa03050	PSMC6	5706	-
8028	KEGG	proteasome	hsa03050	PSMD8	5714	-
8029	KEGG	proteasome	hsa03050	PSME1	5720	-
8030	KEGG	proteasome	hsa03050	PSME3	10197	-
8031	KEGG	proteasome	hsa03050	PSMD14	10213	-
8032	KEGG	atp-dependent chromatin remodeling	hsa03082	ACTB	60	-
8033	KEGG	atp-dependent chromatin remodeling	hsa03082	ACTG1	71	-
8034	KEGG	atp-dependent chromatin remodeling	hsa03082	ACTL6A	86	-
8035	KEGG	atp-dependent chromatin remodeling	hsa03082	HIST1H2AE	3012	-
8036	KEGG	atp-dependent chromatin remodeling	hsa03082	HIST1H2AD	3013	-
8037	KEGG	atp-dependent chromatin remodeling	hsa03082	H2AFX	3014	-
8038	KEGG	atp-dependent chromatin remodeling	hsa03082	H2AFZ	3015	-
8039	KEGG	atp-dependent chromatin remodeling	hsa03082	HDAC1	3065	-
8040	KEGG	atp-dependent chromatin remodeling	hsa03082	HDAC2	3066	-
8041	KEGG	atp-dependent chromatin remodeling	hsa03082	RBBP4	5928	-
8042	KEGG	atp-dependent chromatin remodeling	hsa03082	RBBP7	5931	-
8043	KEGG	atp-dependent chromatin remodeling	hsa03082	DPF2	5977	-
8044	KEGG	atp-dependent chromatin remodeling	hsa03082	SMARCA2	6595	-
8045	KEGG	atp-dependent chromatin remodeling	hsa03082	SMARCA4	6597	-
8046	KEGG	atp-dependent chromatin remodeling	hsa03082	SMARCB1	6598	-
8047	KEGG	atp-dependent chromatin remodeling	hsa03082	SMARCD1	6602	-
8048	KEGG	atp-dependent chromatin remodeling	hsa03082	SMARCE1	6605	-
8049	KEGG	atp-dependent chromatin remodeling	hsa03082	YY1	7528	-
8050	KEGG	atp-dependent chromatin remodeling	hsa03082	YEATS4	8089	-
8051	KEGG	atp-dependent chromatin remodeling	hsa03082	CDK2AP1	8099	-
8052	KEGG	atp-dependent chromatin remodeling	hsa03082	ARID1A	8289	-
8053	KEGG	atp-dependent chromatin remodeling	hsa03082	TRRAP	8295	-
8054	KEGG	atp-dependent chromatin remodeling	hsa03082	HIST1H2AJ	8331	-
8055	KEGG	atp-dependent chromatin remodeling	hsa03082	HIST1H2AC	8334	-
8056	KEGG	atp-dependent chromatin remodeling	hsa03082	HIST1H2AB	8335	-
8057	KEGG	atp-dependent chromatin remodeling	hsa03082	HIST2H2AA3	8337	-
8058	KEGG	atp-dependent chromatin remodeling	hsa03082	HIST2H2AC	8338	-
8059	KEGG	atp-dependent chromatin remodeling	hsa03082	SMARCA5	8467	-
8060	KEGG	atp-dependent chromatin remodeling	hsa03082	MTA2	9219	-
8061	KEGG	atp-dependent chromatin remodeling	hsa03082	MORF4L2	9643	-
8062	KEGG	atp-dependent chromatin remodeling	hsa03082	MCRS1	10445	-
8063	KEGG	atp-dependent chromatin remodeling	hsa03082	KAT5	10524	-
8064	KEGG	atp-dependent chromatin remodeling	hsa03082	RUVBL2	10856	-
8065	KEGG	atp-dependent chromatin remodeling	hsa03082	BRD8	10902	-
8066	KEGG	atp-dependent chromatin remodeling	hsa03082	MORF4L1	10933	-
8067	KEGG	atp-dependent chromatin remodeling	hsa03082	BAZ2A	11176	-
8068	KEGG	atp-dependent chromatin remodeling	hsa03082	BAZ1A	11177	-
8069	KEGG	atp-dependent chromatin remodeling	hsa03082	SS18L1	26039	-
8070	KEGG	atp-dependent chromatin remodeling	hsa03082	BRD7	29117	-
8071	KEGG	atp-dependent chromatin remodeling	hsa03082	BAZ2B	29994	-
8072	KEGG	atp-dependent chromatin remodeling	hsa03082	INO80D	54891	-
8073	KEGG	atp-dependent chromatin remodeling	hsa03082	PBRM1	55193	-
8074	KEGG	atp-dependent chromatin remodeling	hsa03082	H2AFJ	55766	-
8075	KEGG	atp-dependent chromatin remodeling	hsa03082	ARID1B	57492	-
8076	KEGG	atp-dependent chromatin remodeling	hsa03082	EP400	57634	-
8077	KEGG	atp-dependent chromatin remodeling	hsa03082	ACTR5	79913	-
8078	KEGG	atp-dependent chromatin remodeling	hsa03082	EPC1	80314	-
8079	KEGG	atp-dependent chromatin remodeling	hsa03082	HIST3H2A	92815	-
8080	KEGG	atp-dependent chromatin remodeling	hsa03082	C17ORF49	124944	-
8081	KEGG	atp-dependent chromatin remodeling	hsa03082	H2AFB1	474382	-
8082	KEGG	atp-dependent chromatin remodeling	hsa03082	HIST2H2AA4	723790	-
8083	KEGG	base excision repair	hsa03410	PARP1	142	-
8084	KEGG	base excision repair	hsa03410	APEX1	328	-
8085	KEGG	base excision repair	hsa03410	FEN1	2237	-
8086	KEGG	base excision repair	hsa03410	HMGB1	3146	-
8087	KEGG	base excision repair	hsa03410	LIG1	3978	-
8088	KEGG	base excision repair	hsa03410	OGG1	4968	-
8089	KEGG	base excision repair	hsa03410	PCNA	5111	-
8090	KEGG	base excision repair	hsa03410	POLB	5423	-
8091	KEGG	base excision repair	hsa03410	POLD1	5424	-
8092	KEGG	base excision repair	hsa03410	POLE2	5427	-
8093	KEGG	base excision repair	hsa03410	POLG	5428	-
8094	KEGG	base excision repair	hsa03410	RFC4	5984	-
8095	KEGG	base excision repair	hsa03410	RFC5	5985	-
8096	KEGG	base excision repair	hsa03410	XRCC1	7515	-
8097	KEGG	base excision repair	hsa03410	PARP2	10038	-
8098	KEGG	base excision repair	hsa03410	PARP3	10039	-
8099	KEGG	base excision repair	hsa03410	PNKP	11284	-
8100	KEGG	base excision repair	hsa03410	APTX	54840	-
8101	KEGG	base excision repair	hsa03410	ADPRS	54936	-
8102	KEGG	base excision repair	hsa03410	POLE4	56655	-
8103	KEGG	base excision repair	hsa03410	POLD4	57804	-
8104	KEGG	nucleotide excision repair	hsa03420	CCNH	902	-
8105	KEGG	nucleotide excision repair	hsa03420	CDK7	1022	-
8106	KEGG	nucleotide excision repair	hsa03420	ERCC8	1161	-
8107	KEGG	nucleotide excision repair	hsa03420	DDB1	1642	-
8108	KEGG	nucleotide excision repair	hsa03420	DDB2	1643	-
8109	KEGG	nucleotide excision repair	hsa03420	ERCC1	2067	-
8110	KEGG	nucleotide excision repair	hsa03420	ERCC2	2068	-
8111	KEGG	nucleotide excision repair	hsa03420	ERCC3	2071	-
8112	KEGG	nucleotide excision repair	hsa03420	ERCC4	2072	-
8113	KEGG	nucleotide excision repair	hsa03420	ERCC5	2073	-
8114	KEGG	nucleotide excision repair	hsa03420	ERCC6	2074	-
8115	KEGG	nucleotide excision repair	hsa03420	GTF2H2	2966	-
8116	KEGG	nucleotide excision repair	hsa03420	LIG1	3978	-
8117	KEGG	nucleotide excision repair	hsa03420	PCNA	5111	-
8118	KEGG	nucleotide excision repair	hsa03420	POLD1	5424	-
8119	KEGG	nucleotide excision repair	hsa03420	POLE2	5427	-
8120	KEGG	nucleotide excision repair	hsa03420	POLR2H	5437	-
8121	KEGG	nucleotide excision repair	hsa03420	RAD23A	5886	-
8122	KEGG	nucleotide excision repair	hsa03420	RAD23B	5887	-
8123	KEGG	nucleotide excision repair	hsa03420	RFC4	5984	-
8124	KEGG	nucleotide excision repair	hsa03420	RFC5	5985	-
8125	KEGG	nucleotide excision repair	hsa03420	RPA1	6117	-
8126	KEGG	nucleotide excision repair	hsa03420	RPA3	6119	-
8127	KEGG	nucleotide excision repair	hsa03420	XPA	7507	-
8128	KEGG	nucleotide excision repair	hsa03420	XPC	7508	-
8129	KEGG	nucleotide excision repair	hsa03420	CUL4B	8450	-
8130	KEGG	nucleotide excision repair	hsa03420	RBX1	9978	-
8131	KEGG	nucleotide excision repair	hsa03420	POLE4	56655	-
8132	KEGG	nucleotide excision repair	hsa03420	UVSSA	57654	-
8133	KEGG	nucleotide excision repair	hsa03420	POLD4	57804	-
8134	KEGG	nucleotide excision repair	hsa03420	POLR2J2	246721	-
8135	KEGG	mismatch repair	hsa03430	MSH6	2956	-
8136	KEGG	mismatch repair	hsa03430	LIG1	3978	-
8137	KEGG	mismatch repair	hsa03430	MLH1	4292	-
8138	KEGG	mismatch repair	hsa03430	MSH2	4436	-
8139	KEGG	mismatch repair	hsa03430	PCNA	5111	-
8140	KEGG	mismatch repair	hsa03430	POLD1	5424	-
8141	KEGG	mismatch repair	hsa03430	RFC4	5984	-
8142	KEGG	mismatch repair	hsa03430	RFC5	5985	-
8143	KEGG	mismatch repair	hsa03430	RPA1	6117	-
8144	KEGG	mismatch repair	hsa03430	RPA3	6119	-
8145	KEGG	mismatch repair	hsa03430	EXO1	9156	-
8146	KEGG	mismatch repair	hsa03430	MLH3	27030	-
8147	KEGG	mismatch repair	hsa03430	POLD4	57804	-
8148	KEGG	homologous recombination	hsa03440	ATM	472	-
8149	KEGG	homologous recombination	hsa03440	BARD1	580	-
8150	KEGG	homologous recombination	hsa03440	BLM	641	-
8151	KEGG	homologous recombination	hsa03440	BRCA1	672	-
8152	KEGG	homologous recombination	hsa03440	BRCA2	675	-
8153	KEGG	homologous recombination	hsa03440	MRE11A	4361	-
8154	KEGG	homologous recombination	hsa03440	NBN	4683	-
8155	KEGG	homologous recombination	hsa03440	POLD1	5424	-
8156	KEGG	homologous recombination	hsa03440	RAD51	5888	-
8157	KEGG	homologous recombination	hsa03440	RAD51C	5889	-
8158	KEGG	homologous recombination	hsa03440	RAD51B	5890	-
8159	KEGG	homologous recombination	hsa03440	RAD52	5893	-
8160	KEGG	homologous recombination	hsa03440	RBBP8	5932	-
8161	KEGG	homologous recombination	hsa03440	RPA1	6117	-
8162	KEGG	homologous recombination	hsa03440	RPA3	6119	-
8163	KEGG	homologous recombination	hsa03440	TOP3A	7156	-
8164	KEGG	homologous recombination	hsa03440	XRCC2	7516	-
8165	KEGG	homologous recombination	hsa03440	XRCC3	7517	-
8166	KEGG	homologous recombination	hsa03440	TOP3B	8940	-
8167	KEGG	homologous recombination	hsa03440	BRE	9577	-
8168	KEGG	homologous recombination	hsa03440	RAD50	10111	-
8169	KEGG	homologous recombination	hsa03440	TOPBP1	11073	-
8170	KEGG	homologous recombination	hsa03440	RAD54B	25788	-
8171	KEGG	homologous recombination	hsa03440	UIMC1	51720	-
8172	KEGG	homologous recombination	hsa03440	POLD4	57804	-
8173	KEGG	homologous recombination	hsa03440	MUS81	80198	-
8174	KEGG	homologous recombination	hsa03440	BRIP1	83990	-
8175	KEGG	non-homologous end-joining	hsa03450	FEN1	2237	-
8176	KEGG	non-homologous end-joining	hsa03450	XRCC6	2547	-
8177	KEGG	non-homologous end-joining	hsa03450	LIG4	3981	-
8178	KEGG	non-homologous end-joining	hsa03450	MRE11A	4361	-
8179	KEGG	non-homologous end-joining	hsa03450	PRKDC	5591	-
8180	KEGG	non-homologous end-joining	hsa03450	XRCC4	7518	-
8181	KEGG	non-homologous end-joining	hsa03450	XRCC5	7520	-
8182	KEGG	non-homologous end-joining	hsa03450	RAD50	10111	-
8183	KEGG	non-homologous end-joining	hsa03450	DCLRE1C	64421	-
8184	KEGG	non-homologous end-joining	hsa03450	NHEJ1	79840	-
8185	KEGG	cytokine-cytokine receptor interaction	hsa04060	ACVR1B	91	-
8186	KEGG	cytokine-cytokine receptor interaction	hsa04060	ACVR2A	92	-
8187	KEGG	cytokine-cytokine receptor interaction	hsa04060	FAS	355	-
8188	KEGG	cytokine-cytokine receptor interaction	hsa04060	FASLG	356	-
8189	KEGG	cytokine-cytokine receptor interaction	hsa04060	TNFRSF17	608	-
8190	KEGG	cytokine-cytokine receptor interaction	hsa04060	BMP2	650	-
8191	KEGG	cytokine-cytokine receptor interaction	hsa04060	BMP4	652	-
8192	KEGG	cytokine-cytokine receptor interaction	hsa04060	BMP5	653	-
8193	KEGG	cytokine-cytokine receptor interaction	hsa04060	BMP6	654	-
8194	KEGG	cytokine-cytokine receptor interaction	hsa04060	BMP7	655	-
8195	KEGG	cytokine-cytokine receptor interaction	hsa04060	BMPR1B	658	-
8196	KEGG	cytokine-cytokine receptor interaction	hsa04060	BMPR2	659	-
8197	KEGG	cytokine-cytokine receptor interaction	hsa04060	CD4	920	-
8198	KEGG	cytokine-cytokine receptor interaction	hsa04060	CD27	939	-
8199	KEGG	cytokine-cytokine receptor interaction	hsa04060	TNFSF8	944	-
8200	KEGG	cytokine-cytokine receptor interaction	hsa04060	CD40LG	959	-
8201	KEGG	cytokine-cytokine receptor interaction	hsa04060	CD70	970	-
8202	KEGG	cytokine-cytokine receptor interaction	hsa04060	CCR1	1230	-
8203	KEGG	cytokine-cytokine receptor interaction	hsa04060	CCR7	1236	-
8204	KEGG	cytokine-cytokine receptor interaction	hsa04060	CSF2	1437	-
8205	KEGG	cytokine-cytokine receptor interaction	hsa04060	CSF2RB	1439	-
8206	KEGG	cytokine-cytokine receptor interaction	hsa04060	CTF1	1489	-
8207	KEGG	cytokine-cytokine receptor interaction	hsa04060	CX3CR1	1524	-
8208	KEGG	cytokine-cytokine receptor interaction	hsa04060	EPO	2056	-
8209	KEGG	cytokine-cytokine receptor interaction	hsa04060	EPOR	2057	-
8210	KEGG	cytokine-cytokine receptor interaction	hsa04060	GDF1	2657	-
8211	KEGG	cytokine-cytokine receptor interaction	hsa04060	MSTN	2660	-
8212	KEGG	cytokine-cytokine receptor interaction	hsa04060	GH1	2688	-
8213	KEGG	cytokine-cytokine receptor interaction	hsa04060	GHR	2690	-
8214	KEGG	cytokine-cytokine receptor interaction	hsa04060	CXCR3	2833	-
8215	KEGG	cytokine-cytokine receptor interaction	hsa04060	CXCL1	2919	-
8216	KEGG	cytokine-cytokine receptor interaction	hsa04060	CXCL2	2920	-
8217	KEGG	cytokine-cytokine receptor interaction	hsa04060	IFNA1	3439	-
8218	KEGG	cytokine-cytokine receptor interaction	hsa04060	IFNAR1	3454	-
8219	KEGG	cytokine-cytokine receptor interaction	hsa04060	IFNB1	3456	-
8220	KEGG	cytokine-cytokine receptor interaction	hsa04060	IFNG	3458	-
8221	KEGG	cytokine-cytokine receptor interaction	hsa04060	IL1A	3552	-
8222	KEGG	cytokine-cytokine receptor interaction	hsa04060	IL1B	3553	-
8223	KEGG	cytokine-cytokine receptor interaction	hsa04060	IL1R1	3554	-
8224	KEGG	cytokine-cytokine receptor interaction	hsa04060	IL1RN	3557	-
8225	KEGG	cytokine-cytokine receptor interaction	hsa04060	IL2	3558	-
8226	KEGG	cytokine-cytokine receptor interaction	hsa04060	IL2RB	3560	-
8227	KEGG	cytokine-cytokine receptor interaction	hsa04060	IL2RG	3561	-
8228	KEGG	cytokine-cytokine receptor interaction	hsa04060	IL4	3565	-
8229	KEGG	cytokine-cytokine receptor interaction	hsa04060	IL6	3569	-
8230	KEGG	cytokine-cytokine receptor interaction	hsa04060	IL6ST	3572	-
8231	KEGG	cytokine-cytokine receptor interaction	hsa04060	IL7	3574	-
8232	KEGG	cytokine-cytokine receptor interaction	hsa04060	IL7R	3575	-
8233	KEGG	cytokine-cytokine receptor interaction	hsa04060	CXCL8	3576	-
8234	KEGG	cytokine-cytokine receptor interaction	hsa04060	CXCR2	3579	-
8235	KEGG	cytokine-cytokine receptor interaction	hsa04060	IL11RA	3590	-
8236	KEGG	cytokine-cytokine receptor interaction	hsa04060	IL12B	3593	-
8237	KEGG	cytokine-cytokine receptor interaction	hsa04060	IL15	3600	-
8238	KEGG	cytokine-cytokine receptor interaction	hsa04060	IL15RA	3601	-
8239	KEGG	cytokine-cytokine receptor interaction	hsa04060	IL16	3603	-
8240	KEGG	cytokine-cytokine receptor interaction	hsa04060	IL18	3606	-
8241	KEGG	cytokine-cytokine receptor interaction	hsa04060	INHBB	3625	-
8242	KEGG	cytokine-cytokine receptor interaction	hsa04060	CXCL10	3627	-
8243	KEGG	cytokine-cytokine receptor interaction	hsa04060	LEP	3952	-
8244	KEGG	cytokine-cytokine receptor interaction	hsa04060	LEPR	3953	-
8245	KEGG	cytokine-cytokine receptor interaction	hsa04060	LIF	3976	-
8246	KEGG	cytokine-cytokine receptor interaction	hsa04060	LTB	4050	-
8247	KEGG	cytokine-cytokine receptor interaction	hsa04060	CXCL9	4283	-
8248	KEGG	cytokine-cytokine receptor interaction	hsa04060	NGF	4803	-
8249	KEGG	cytokine-cytokine receptor interaction	hsa04060	NGFR	4804	-
8250	KEGG	cytokine-cytokine receptor interaction	hsa04060	TNFRSF11B	4982	-
8251	KEGG	cytokine-cytokine receptor interaction	hsa04060	PRL	5617	-
8252	KEGG	cytokine-cytokine receptor interaction	hsa04060	CCL1	6346	-
8253	KEGG	cytokine-cytokine receptor interaction	hsa04060	CCL2	6347	-
8254	KEGG	cytokine-cytokine receptor interaction	hsa04060	CCL3	6348	-
8255	KEGG	cytokine-cytokine receptor interaction	hsa04060	CCL4	6351	-
8256	KEGG	cytokine-cytokine receptor interaction	hsa04060	CCL5	6352	-
8257	KEGG	cytokine-cytokine receptor interaction	hsa04060	CCL7	6354	-
8258	KEGG	cytokine-cytokine receptor interaction	hsa04060	CCL13	6357	-
8259	KEGG	cytokine-cytokine receptor interaction	hsa04060	CCL19	6363	-
8260	KEGG	cytokine-cytokine receptor interaction	hsa04060	CCL20	6364	-
8261	KEGG	cytokine-cytokine receptor interaction	hsa04060	CCL21	6366	-
8262	KEGG	cytokine-cytokine receptor interaction	hsa04060	CCL23	6368	-
8263	KEGG	cytokine-cytokine receptor interaction	hsa04060	CXCL6	6372	-
8264	KEGG	cytokine-cytokine receptor interaction	hsa04060	CXCL5	6374	-
8265	KEGG	cytokine-cytokine receptor interaction	hsa04060	CX3CL1	6376	-
8266	KEGG	cytokine-cytokine receptor interaction	hsa04060	CXCL12	6387	-
8267	KEGG	cytokine-cytokine receptor interaction	hsa04060	TGFB1	7040	-
8268	KEGG	cytokine-cytokine receptor interaction	hsa04060	TGFB2	7042	-
8269	KEGG	cytokine-cytokine receptor interaction	hsa04060	TGFBR1	7046	-
8270	KEGG	cytokine-cytokine receptor interaction	hsa04060	TGFBR2	7048	-
8271	KEGG	cytokine-cytokine receptor interaction	hsa04060	TNF	7124	-
8272	KEGG	cytokine-cytokine receptor interaction	hsa04060	TNFRSF1A	7132	-
8273	KEGG	cytokine-cytokine receptor interaction	hsa04060	TNFRSF1B	7133	-
8274	KEGG	cytokine-cytokine receptor interaction	hsa04060	TNFRSF4	7293	-
8275	KEGG	cytokine-cytokine receptor interaction	hsa04060	CXCR4	7852	-
8276	KEGG	cytokine-cytokine receptor interaction	hsa04060	TNFSF11	8600	-
8277	KEGG	cytokine-cytokine receptor interaction	hsa04060	TNFRSF25	8718	-
8278	KEGG	cytokine-cytokine receptor interaction	hsa04060	TNFSF14	8740	-
8279	KEGG	cytokine-cytokine receptor interaction	hsa04060	TNFSF13	8741	-
8280	KEGG	cytokine-cytokine receptor interaction	hsa04060	TNFRSF11A	8792	-
8281	KEGG	cytokine-cytokine receptor interaction	hsa04060	TNFRSF10C	8794	-
8282	KEGG	cytokine-cytokine receptor interaction	hsa04060	TNFRSF10B	8795	-
8283	KEGG	cytokine-cytokine receptor interaction	hsa04060	IL32	9235	-
8284	KEGG	cytokine-cytokine receptor interaction	hsa04060	GDF15	9518	-
8285	KEGG	cytokine-cytokine receptor interaction	hsa04060	CXCL14	9547	-
8286	KEGG	cytokine-cytokine receptor interaction	hsa04060	TNFSF15	9966	-
8287	KEGG	cytokine-cytokine receptor interaction	hsa04060	EBI3	10148	-
8288	KEGG	cytokine-cytokine receptor interaction	hsa04060	GDF11	10220	-
8289	KEGG	cytokine-cytokine receptor interaction	hsa04060	CCL26	10344	-
8290	KEGG	cytokine-cytokine receptor interaction	hsa04060	TNFSF13B	10673	-
8291	KEGG	cytokine-cytokine receptor interaction	hsa04060	EDAR	10913	-
8292	KEGG	cytokine-cytokine receptor interaction	hsa04060	IL24	11009	-
8293	KEGG	cytokine-cytokine receptor interaction	hsa04060	CLCF1	23529	-
8294	KEGG	cytokine-cytokine receptor interaction	hsa04060	TNFRSF21	27242	-
8295	KEGG	cytokine-cytokine receptor interaction	hsa04060	IL22	50616	-
8296	KEGG	cytokine-cytokine receptor interaction	hsa04060	IL20RA	53832	-
8297	KEGG	cytokine-cytokine receptor interaction	hsa04060	IL20RB	53833	-
8298	KEGG	cytokine-cytokine receptor interaction	hsa04060	TNFRSF19	55504	-
8299	KEGG	cytokine-cytokine receptor interaction	hsa04060	CCL28	56477	-
8300	KEGG	cytokine-cytokine receptor interaction	hsa04060	ACKR3	57007	-
8301	KEGG	cytokine-cytokine receptor interaction	hsa04060	CXCL16	58191	-
8302	KEGG	cytokine-cytokine receptor interaction	hsa04060	IL21	59067	-
8303	KEGG	cytokine-cytokine receptor interaction	hsa04060	IL17RC	84818	-
8304	KEGG	cytokine-cytokine receptor interaction	hsa04060	TSLP	85480	-
8305	KEGG	cytokine-cytokine receptor interaction	hsa04060	IL33	90865	-
8306	KEGG	cytokine-cytokine receptor interaction	hsa04060	TNFRSF13C	115650	-
8307	KEGG	cytokine-cytokine receptor interaction	hsa04060	IL34	146433	-
8308	KEGG	cytokine-cytokine receptor interaction	hsa04060	CCR2	729230	-
8309	KEGG	chemokine signaling pathway	hsa04062	ADCY1	107	-
8310	KEGG	chemokine signaling pathway	hsa04062	ADCY2	108	-
8311	KEGG	chemokine signaling pathway	hsa04062	ADCY3	109	-
8312	KEGG	chemokine signaling pathway	hsa04062	ADCY5	111	-
8313	KEGG	chemokine signaling pathway	hsa04062	ADCY6	112	-
8314	KEGG	chemokine signaling pathway	hsa04062	ADCY7	113	-
8315	KEGG	chemokine signaling pathway	hsa04062	ADCY8	114	-
8316	KEGG	chemokine signaling pathway	hsa04062	ADCY9	115	-
8317	KEGG	chemokine signaling pathway	hsa04062	GRK2	156	-
8318	KEGG	chemokine signaling pathway	hsa04062	AKT1	207	-
8319	KEGG	chemokine signaling pathway	hsa04062	AKT2	208	-
8320	KEGG	chemokine signaling pathway	hsa04062	RHOA	387	-
8321	KEGG	chemokine signaling pathway	hsa04062	ARRB1	408	-
8322	KEGG	chemokine signaling pathway	hsa04062	BAD	572	-
8323	KEGG	chemokine signaling pathway	hsa04062	BRAF	673	-
8324	KEGG	chemokine signaling pathway	hsa04062	CDC42	998	-
8325	KEGG	chemokine signaling pathway	hsa04062	CHUK	1147	-
8326	KEGG	chemokine signaling pathway	hsa04062	CCR1	1230	-
8327	KEGG	chemokine signaling pathway	hsa04062	CCR7	1236	-
8328	KEGG	chemokine signaling pathway	hsa04062	CRKL	1399	-
8329	KEGG	chemokine signaling pathway	hsa04062	CX3CR1	1524	-
8330	KEGG	chemokine signaling pathway	hsa04062	DOCK2	1794	-
8331	KEGG	chemokine signaling pathway	hsa04062	PTK2B	2185	-
8332	KEGG	chemokine signaling pathway	hsa04062	FOXO3	2309	-
8333	KEGG	chemokine signaling pathway	hsa04062	GNAI2	2771	-
8334	KEGG	chemokine signaling pathway	hsa04062	GNAQ	2776	-
8335	KEGG	chemokine signaling pathway	hsa04062	GNB1	2782	-
8336	KEGG	chemokine signaling pathway	hsa04062	GNG5	2787	-
8337	KEGG	chemokine signaling pathway	hsa04062	GNG11	2791	-
8338	KEGG	chemokine signaling pathway	hsa04062	CXCR3	2833	-
8339	KEGG	chemokine signaling pathway	hsa04062	GRK4	2868	-
8340	KEGG	chemokine signaling pathway	hsa04062	GRK5	2869	-
8341	KEGG	chemokine signaling pathway	hsa04062	GRK6	2870	-
8342	KEGG	chemokine signaling pathway	hsa04062	GRB2	2885	-
8343	KEGG	chemokine signaling pathway	hsa04062	CXCL1	2919	-
8344	KEGG	chemokine signaling pathway	hsa04062	CXCL2	2920	-
8345	KEGG	chemokine signaling pathway	hsa04062	GSK3A	2931	-
8346	KEGG	chemokine signaling pathway	hsa04062	GSK3B	2932	-
8347	KEGG	chemokine signaling pathway	hsa04062	HRAS	3265	-
8348	KEGG	chemokine signaling pathway	hsa04062	IKBKB	3551	-
8349	KEGG	chemokine signaling pathway	hsa04062	CXCL8	3576	-
8350	KEGG	chemokine signaling pathway	hsa04062	CXCR2	3579	-
8351	KEGG	chemokine signaling pathway	hsa04062	CXCL10	3627	-
8352	KEGG	chemokine signaling pathway	hsa04062	ITK	3702	-
8353	KEGG	chemokine signaling pathway	hsa04062	JAK2	3717	-
8354	KEGG	chemokine signaling pathway	hsa04062	KRAS	3845	-
8355	KEGG	chemokine signaling pathway	hsa04062	CXCL9	4283	-
8356	KEGG	chemokine signaling pathway	hsa04062	NFKB1	4790	-
8357	KEGG	chemokine signaling pathway	hsa04062	NFKBIA	4792	-
8358	KEGG	chemokine signaling pathway	hsa04062	NRAS	4893	-
8359	KEGG	chemokine signaling pathway	hsa04062	PAK1	5058	-
8360	KEGG	chemokine signaling pathway	hsa04062	PIK3CA	5290	-
8361	KEGG	chemokine signaling pathway	hsa04062	PIK3CB	5291	-
8362	KEGG	chemokine signaling pathway	hsa04062	PIK3CD	5293	-
8363	KEGG	chemokine signaling pathway	hsa04062	PIK3R1	5295	-
8364	KEGG	chemokine signaling pathway	hsa04062	PIK3R2	5296	-
8365	KEGG	chemokine signaling pathway	hsa04062	PLCB4	5332	-
8366	KEGG	chemokine signaling pathway	hsa04062	PLCG1	5335	-
8367	KEGG	chemokine signaling pathway	hsa04062	PLCG2	5336	-
8368	KEGG	chemokine signaling pathway	hsa04062	PRKACA	5566	-
8369	KEGG	chemokine signaling pathway	hsa04062	PRKACB	5567	-
8370	KEGG	chemokine signaling pathway	hsa04062	PRKACG	5568	-
8371	KEGG	chemokine signaling pathway	hsa04062	PRKCB	5579	-
8372	KEGG	chemokine signaling pathway	hsa04062	PRKCD	5580	-
8373	KEGG	chemokine signaling pathway	hsa04062	PRKCZ	5590	-
8374	KEGG	chemokine signaling pathway	hsa04062	MAPK1	5594	-
8375	KEGG	chemokine signaling pathway	hsa04062	MAPK3	5595	-
8376	KEGG	chemokine signaling pathway	hsa04062	MAP2K1	5604	-
8377	KEGG	chemokine signaling pathway	hsa04062	PTK2	5747	-
8378	KEGG	chemokine signaling pathway	hsa04062	RAC1	5879	-
8379	KEGG	chemokine signaling pathway	hsa04062	RAC2	5880	-
8380	KEGG	chemokine signaling pathway	hsa04062	RAC3	5881	-
8381	KEGG	chemokine signaling pathway	hsa04062	RAF1	5894	-
8382	KEGG	chemokine signaling pathway	hsa04062	RAP1B	5908	-
8383	KEGG	chemokine signaling pathway	hsa04062	RELA	5970	-
8384	KEGG	chemokine signaling pathway	hsa04062	CCL1	6346	-
8385	KEGG	chemokine signaling pathway	hsa04062	CCL2	6347	-
8386	KEGG	chemokine signaling pathway	hsa04062	CCL3	6348	-
8387	KEGG	chemokine signaling pathway	hsa04062	CCL4	6351	-
8388	KEGG	chemokine signaling pathway	hsa04062	CCL5	6352	-
8389	KEGG	chemokine signaling pathway	hsa04062	CCL7	6354	-
8390	KEGG	chemokine signaling pathway	hsa04062	CCL13	6357	-
8391	KEGG	chemokine signaling pathway	hsa04062	CCL19	6363	-
8392	KEGG	chemokine signaling pathway	hsa04062	CCL20	6364	-
8393	KEGG	chemokine signaling pathway	hsa04062	CCL21	6366	-
8394	KEGG	chemokine signaling pathway	hsa04062	CCL23	6368	-
8395	KEGG	chemokine signaling pathway	hsa04062	CXCL6	6372	-
8396	KEGG	chemokine signaling pathway	hsa04062	CXCL5	6374	-
8397	KEGG	chemokine signaling pathway	hsa04062	CX3CL1	6376	-
8398	KEGG	chemokine signaling pathway	hsa04062	CXCL12	6387	-
8399	KEGG	chemokine signaling pathway	hsa04062	SHC1	6464	-
8400	KEGG	chemokine signaling pathway	hsa04062	SOS2	6655	-
8401	KEGG	chemokine signaling pathway	hsa04062	SRC	6714	-
8402	KEGG	chemokine signaling pathway	hsa04062	STAT1	6772	-
8403	KEGG	chemokine signaling pathway	hsa04062	STAT3	6774	-
8404	KEGG	chemokine signaling pathway	hsa04062	STAT5B	6777	-
8405	KEGG	chemokine signaling pathway	hsa04062	TIAM1	7074	-
8406	KEGG	chemokine signaling pathway	hsa04062	CXCR4	7852	-
8407	KEGG	chemokine signaling pathway	hsa04062	PIK3R3	8503	-
8408	KEGG	chemokine signaling pathway	hsa04062	IKBKG	8517	-
8409	KEGG	chemokine signaling pathway	hsa04062	CXCL14	9547	-
8410	KEGG	chemokine signaling pathway	hsa04062	ELMO1	9844	-
8411	KEGG	chemokine signaling pathway	hsa04062	AKT3	10000	-
8412	KEGG	chemokine signaling pathway	hsa04062	RASGRP2	10235	-
8413	KEGG	chemokine signaling pathway	hsa04062	CCL26	10344	-
8414	KEGG	chemokine signaling pathway	hsa04062	VAV3	10451	-
8415	KEGG	chemokine signaling pathway	hsa04062	GNB5	10681	-
8416	KEGG	chemokine signaling pathway	hsa04062	PLCB1	23236	-
8417	KEGG	chemokine signaling pathway	hsa04062	PIK3R5	23533	-
8418	KEGG	chemokine signaling pathway	hsa04062	GNG2	54331	-
8419	KEGG	chemokine signaling pathway	hsa04062	GNG12	55970	-
8420	KEGG	chemokine signaling pathway	hsa04062	CCL28	56477	-
8421	KEGG	chemokine signaling pathway	hsa04062	CXCL16	58191	-
8422	KEGG	chemokine signaling pathway	hsa04062	ADCY4	196883	-
8423	KEGG	chemokine signaling pathway	hsa04062	CCR2	729230	-
8424	KEGG	nf-kappa b signaling pathway	hsa04064	PARP1	142	-
8425	KEGG	nf-kappa b signaling pathway	hsa04064	BIRC2	329	-
8426	KEGG	nf-kappa b signaling pathway	hsa04064	BIRC3	330	-
8427	KEGG	nf-kappa b signaling pathway	hsa04064	XIAP	331	-
8428	KEGG	nf-kappa b signaling pathway	hsa04064	ATM	472	-
8429	KEGG	nf-kappa b signaling pathway	hsa04064	BCL2	596	-
8430	KEGG	nf-kappa b signaling pathway	hsa04064	BCL2A1	597	-
8431	KEGG	nf-kappa b signaling pathway	hsa04064	BCL2L1	598	-
8432	KEGG	nf-kappa b signaling pathway	hsa04064	BTK	695	-
8433	KEGG	nf-kappa b signaling pathway	hsa04064	CD14	929	-
8434	KEGG	nf-kappa b signaling pathway	hsa04064	CD40LG	959	-
8435	KEGG	nf-kappa b signaling pathway	hsa04064	CHUK	1147	-
8436	KEGG	nf-kappa b signaling pathway	hsa04064	CSNK2A1	1457	-
8437	KEGG	nf-kappa b signaling pathway	hsa04064	CSNK2A2	1459	-
8438	KEGG	nf-kappa b signaling pathway	hsa04064	CSNK2B	1460	-
8439	KEGG	nf-kappa b signaling pathway	hsa04064	GADD45A	1647	-
8440	KEGG	nf-kappa b signaling pathway	hsa04064	CXCL1	2919	-
8441	KEGG	nf-kappa b signaling pathway	hsa04064	CXCL2	2920	-
8442	KEGG	nf-kappa b signaling pathway	hsa04064	ICAM1	3383	-
8443	KEGG	nf-kappa b signaling pathway	hsa04064	IKBKB	3551	-
8444	KEGG	nf-kappa b signaling pathway	hsa04064	IL1B	3553	-
8445	KEGG	nf-kappa b signaling pathway	hsa04064	IL1R1	3554	-
8446	KEGG	nf-kappa b signaling pathway	hsa04064	CXCL8	3576	-
8447	KEGG	nf-kappa b signaling pathway	hsa04064	LCK	3932	-
8448	KEGG	nf-kappa b signaling pathway	hsa04064	LTB	4050	-
8449	KEGG	nf-kappa b signaling pathway	hsa04064	MYD88	4615	-
8450	KEGG	nf-kappa b signaling pathway	hsa04064	NFKB1	4790	-
8451	KEGG	nf-kappa b signaling pathway	hsa04064	NFKB2	4791	-
8452	KEGG	nf-kappa b signaling pathway	hsa04064	NFKBIA	4792	-
8453	KEGG	nf-kappa b signaling pathway	hsa04064	PLAU	5328	-
8454	KEGG	nf-kappa b signaling pathway	hsa04064	PLCG1	5335	-
8455	KEGG	nf-kappa b signaling pathway	hsa04064	PLCG2	5336	-
8456	KEGG	nf-kappa b signaling pathway	hsa04064	PRKCB	5579	-
8457	KEGG	nf-kappa b signaling pathway	hsa04064	PRKCQ	5588	-
8458	KEGG	nf-kappa b signaling pathway	hsa04064	PTGS2	5743	-
8459	KEGG	nf-kappa b signaling pathway	hsa04064	RELA	5970	-
8460	KEGG	nf-kappa b signaling pathway	hsa04064	RELB	5971	-
8461	KEGG	nf-kappa b signaling pathway	hsa04064	CCL4	6351	-
8462	KEGG	nf-kappa b signaling pathway	hsa04064	CCL13	6357	-
8463	KEGG	nf-kappa b signaling pathway	hsa04064	CCL19	6363	-
8464	KEGG	nf-kappa b signaling pathway	hsa04064	CCL21	6366	-
8465	KEGG	nf-kappa b signaling pathway	hsa04064	CXCL12	6387	-
8466	KEGG	nf-kappa b signaling pathway	hsa04064	SYK	6850	-
8467	KEGG	nf-kappa b signaling pathway	hsa04064	MAP3K7	6885	-
8468	KEGG	nf-kappa b signaling pathway	hsa04064	TLR4	7099	-
8469	KEGG	nf-kappa b signaling pathway	hsa04064	TNF	7124	-
8470	KEGG	nf-kappa b signaling pathway	hsa04064	TNFAIP3	7128	-
8471	KEGG	nf-kappa b signaling pathway	hsa04064	TNFRSF1A	7132	-
8472	KEGG	nf-kappa b signaling pathway	hsa04064	TRAF1	7185	-
8473	KEGG	nf-kappa b signaling pathway	hsa04064	TRAF2	7186	-
8474	KEGG	nf-kappa b signaling pathway	hsa04064	TRAF3	7187	-
8475	KEGG	nf-kappa b signaling pathway	hsa04064	TRAF6	7189	-
8476	KEGG	nf-kappa b signaling pathway	hsa04064	UBE2I	7329	-
8477	KEGG	nf-kappa b signaling pathway	hsa04064	VCAM1	7412	-
8478	KEGG	nf-kappa b signaling pathway	hsa04064	ZAP70	7535	-
8479	KEGG	nf-kappa b signaling pathway	hsa04064	TRIM25	7706	-
8480	KEGG	nf-kappa b signaling pathway	hsa04064	IKBKG	8517	-
8481	KEGG	nf-kappa b signaling pathway	hsa04064	TNFSF11	8600	-
8482	KEGG	nf-kappa b signaling pathway	hsa04064	TRADD	8717	-
8483	KEGG	nf-kappa b signaling pathway	hsa04064	RIPK1	8737	-
8484	KEGG	nf-kappa b signaling pathway	hsa04064	TNFSF14	8740	-
8485	KEGG	nf-kappa b signaling pathway	hsa04064	TNFRSF11A	8792	-
8486	KEGG	nf-kappa b signaling pathway	hsa04064	CFLAR	8837	-
8487	KEGG	nf-kappa b signaling pathway	hsa04064	BCL10	8915	-
8488	KEGG	nf-kappa b signaling pathway	hsa04064	MAP3K14	9020	-
8489	KEGG	nf-kappa b signaling pathway	hsa04064	TAB1	10454	-
8490	KEGG	nf-kappa b signaling pathway	hsa04064	TNFSF13B	10673	-
8491	KEGG	nf-kappa b signaling pathway	hsa04064	PPP1R13L	10848	-
8492	KEGG	nf-kappa b signaling pathway	hsa04064	MALT1	10892	-
8493	KEGG	nf-kappa b signaling pathway	hsa04064	GADD45G	10912	-
8494	KEGG	nf-kappa b signaling pathway	hsa04064	EDAR	10913	-
8495	KEGG	nf-kappa b signaling pathway	hsa04064	TAB2	23118	-
8496	KEGG	nf-kappa b signaling pathway	hsa04064	DDX58	23586	-
8497	KEGG	nf-kappa b signaling pathway	hsa04064	CARD10	29775	-
8498	KEGG	nf-kappa b signaling pathway	hsa04064	IRAK4	51135	-
8499	KEGG	nf-kappa b signaling pathway	hsa04064	PIAS4	51588	-
8500	KEGG	nf-kappa b signaling pathway	hsa04064	PIDD1	55367	-
8501	KEGG	nf-kappa b signaling pathway	hsa04064	TIRAP	114609	-
8502	KEGG	nf-kappa b signaling pathway	hsa04064	TNFRSF13C	115650	-
8503	KEGG	nf-kappa b signaling pathway	hsa04064	EDARADD	128178	-
8504	KEGG	nf-kappa b signaling pathway	hsa04064	TICAM1	148022	-
8505	KEGG	foxo signaling pathway	hsa04068	AKT1	207	-
8506	KEGG	foxo signaling pathway	hsa04068	AKT2	208	-
8507	KEGG	foxo signaling pathway	hsa04068	FASLG	356	-
8508	KEGG	foxo signaling pathway	hsa04068	ATM	472	-
8509	KEGG	foxo signaling pathway	hsa04068	CCND1	595	-
8510	KEGG	foxo signaling pathway	hsa04068	BCL6	604	-
8511	KEGG	foxo signaling pathway	hsa04068	BNIP3	664	-
8512	KEGG	foxo signaling pathway	hsa04068	BRAF	673	-
8513	KEGG	foxo signaling pathway	hsa04068	CAT	847	-
8514	KEGG	foxo signaling pathway	hsa04068	CCNB1	891	-
8515	KEGG	foxo signaling pathway	hsa04068	CCND2	894	-
8516	KEGG	foxo signaling pathway	hsa04068	CCNG2	901	-
8517	KEGG	foxo signaling pathway	hsa04068	CDK2	1017	-
8518	KEGG	foxo signaling pathway	hsa04068	CDKN1A	1026	-
8519	KEGG	foxo signaling pathway	hsa04068	CDKN1B	1027	-
8520	KEGG	foxo signaling pathway	hsa04068	CDKN2B	1030	-
8521	KEGG	foxo signaling pathway	hsa04068	CDKN2D	1032	-
8522	KEGG	foxo signaling pathway	hsa04068	CHUK	1147	-
8523	KEGG	foxo signaling pathway	hsa04068	CREBBP	1387	-
8524	KEGG	foxo signaling pathway	hsa04068	MAPK14	1432	-
8525	KEGG	foxo signaling pathway	hsa04068	CSNK1E	1454	-
8526	KEGG	foxo signaling pathway	hsa04068	GADD45A	1647	-
8527	KEGG	foxo signaling pathway	hsa04068	S1PR1	1901	-
8528	KEGG	foxo signaling pathway	hsa04068	EGF	1950	-
8529	KEGG	foxo signaling pathway	hsa04068	EGFR	1956	-
8530	KEGG	foxo signaling pathway	hsa04068	EP300	2033	-
8531	KEGG	foxo signaling pathway	hsa04068	FOXG1	2290	-
8532	KEGG	foxo signaling pathway	hsa04068	FOXO1	2308	-
8533	KEGG	foxo signaling pathway	hsa04068	FOXO3	2309	-
8534	KEGG	foxo signaling pathway	hsa04068	GRB2	2885	-
8535	KEGG	foxo signaling pathway	hsa04068	HRAS	3265	-
8536	KEGG	foxo signaling pathway	hsa04068	PRMT1	3276	-
8537	KEGG	foxo signaling pathway	hsa04068	IGF1	3479	-
8538	KEGG	foxo signaling pathway	hsa04068	IGF1R	3480	-
8539	KEGG	foxo signaling pathway	hsa04068	IKBKB	3551	-
8540	KEGG	foxo signaling pathway	hsa04068	IL6	3569	-
8541	KEGG	foxo signaling pathway	hsa04068	IL7R	3575	-
8542	KEGG	foxo signaling pathway	hsa04068	INS	3630	-
8543	KEGG	foxo signaling pathway	hsa04068	INSR	3643	-
8544	KEGG	foxo signaling pathway	hsa04068	IRS1	3667	-
8545	KEGG	foxo signaling pathway	hsa04068	KRAS	3845	-
8546	KEGG	foxo signaling pathway	hsa04068	SMAD3	4088	-
8547	KEGG	foxo signaling pathway	hsa04068	SMAD4	4089	-
8548	KEGG	foxo signaling pathway	hsa04068	MDM2	4193	-
8549	KEGG	foxo signaling pathway	hsa04068	FOXO4	4303	-
8550	KEGG	foxo signaling pathway	hsa04068	NRAS	4893	-
8551	KEGG	foxo signaling pathway	hsa04068	PCK1	5105	-
8552	KEGG	foxo signaling pathway	hsa04068	PCK2	5106	-
8553	KEGG	foxo signaling pathway	hsa04068	PDPK1	5170	-
8554	KEGG	foxo signaling pathway	hsa04068	PIK3CA	5290	-
8555	KEGG	foxo signaling pathway	hsa04068	PIK3CB	5291	-
8556	KEGG	foxo signaling pathway	hsa04068	PIK3CD	5293	-
8557	KEGG	foxo signaling pathway	hsa04068	PIK3R1	5295	-
8558	KEGG	foxo signaling pathway	hsa04068	PIK3R2	5296	-
8559	KEGG	foxo signaling pathway	hsa04068	PLK1	5347	-
8560	KEGG	foxo signaling pathway	hsa04068	PRKAA1	5562	-
8561	KEGG	foxo signaling pathway	hsa04068	PRKAA2	5563	-
8562	KEGG	foxo signaling pathway	hsa04068	PRKAB1	5564	-
8563	KEGG	foxo signaling pathway	hsa04068	PRKAB2	5565	-
8564	KEGG	foxo signaling pathway	hsa04068	PRKAG1	5571	-
8565	KEGG	foxo signaling pathway	hsa04068	MAPK1	5594	-
8566	KEGG	foxo signaling pathway	hsa04068	MAPK3	5595	-
8567	KEGG	foxo signaling pathway	hsa04068	MAPK8	5599	-
8568	KEGG	foxo signaling pathway	hsa04068	MAPK11	5600	-
8569	KEGG	foxo signaling pathway	hsa04068	MAPK9	5601	-
8570	KEGG	foxo signaling pathway	hsa04068	MAPK10	5602	-
8571	KEGG	foxo signaling pathway	hsa04068	MAP2K1	5604	-
8572	KEGG	foxo signaling pathway	hsa04068	MAP2K2	5605	-
8573	KEGG	foxo signaling pathway	hsa04068	PTEN	5728	-
8574	KEGG	foxo signaling pathway	hsa04068	RAF1	5894	-
8575	KEGG	foxo signaling pathway	hsa04068	RBL2	5934	-
8576	KEGG	foxo signaling pathway	hsa04068	MAPK12	6300	-
8577	KEGG	foxo signaling pathway	hsa04068	SGK1	6446	-
8578	KEGG	foxo signaling pathway	hsa04068	SKP2	6502	-
8579	KEGG	foxo signaling pathway	hsa04068	SOD2	6648	-
8580	KEGG	foxo signaling pathway	hsa04068	SOS2	6655	-
8581	KEGG	foxo signaling pathway	hsa04068	STAT3	6774	-
8582	KEGG	foxo signaling pathway	hsa04068	STK4	6789	-
8583	KEGG	foxo signaling pathway	hsa04068	STK11	6794	-
8584	KEGG	foxo signaling pathway	hsa04068	TGFB1	7040	-
8585	KEGG	foxo signaling pathway	hsa04068	TGFB2	7042	-
8586	KEGG	foxo signaling pathway	hsa04068	TGFBR1	7046	-
8587	KEGG	foxo signaling pathway	hsa04068	TGFBR2	7048	-
8588	KEGG	foxo signaling pathway	hsa04068	IRS4	8471	-
8589	KEGG	foxo signaling pathway	hsa04068	PIK3R3	8503	-
8590	KEGG	foxo signaling pathway	hsa04068	IRS2	8660	-
8591	KEGG	foxo signaling pathway	hsa04068	ATG12	9140	-
8592	KEGG	foxo signaling pathway	hsa04068	AKT3	10000	-
8593	KEGG	foxo signaling pathway	hsa04068	BCL2L11	10018	-
8594	KEGG	foxo signaling pathway	hsa04068	SGK2	10110	-
8595	KEGG	foxo signaling pathway	hsa04068	GADD45G	10912	-
8596	KEGG	foxo signaling pathway	hsa04068	SIRT1	23411	-
8597	KEGG	foxo signaling pathway	hsa04068	PRKAG2	51422	-
8598	KEGG	foxo signaling pathway	hsa04068	NLK	51701	-
8599	KEGG	foxo signaling pathway	hsa04068	PRKAG3	53632	-
8600	KEGG	foxo signaling pathway	hsa04068	G6PC3	92579	-
8601	KEGG	cell cycle	hsa04110	ABL1	25	-
8602	KEGG	cell cycle	hsa04110	ATM	472	-
8603	KEGG	cell cycle	hsa04110	ATR	545	-
8604	KEGG	cell cycle	hsa04110	ATRX	546	-
8605	KEGG	cell cycle	hsa04110	CCND1	595	-
8606	KEGG	cell cycle	hsa04110	BUB1	699	-
8607	KEGG	cell cycle	hsa04110	BUB1B	701	-
8608	KEGG	cell cycle	hsa04110	CCNA2	890	-
8609	KEGG	cell cycle	hsa04110	CCNB1	891	-
8610	KEGG	cell cycle	hsa04110	CCND2	894	-
8611	KEGG	cell cycle	hsa04110	CCND3	896	-
8612	KEGG	cell cycle	hsa04110	CCNE1	898	-
8613	KEGG	cell cycle	hsa04110	CCNH	902	-
8614	KEGG	cell cycle	hsa04110	CDK1	983	-
8615	KEGG	cell cycle	hsa04110	CDC6	990	-
8616	KEGG	cell cycle	hsa04110	CDC25A	993	-
8617	KEGG	cell cycle	hsa04110	CDC25C	995	-
8618	KEGG	cell cycle	hsa04110	CDC27	996	-
8619	KEGG	cell cycle	hsa04110	CDK2	1017	-
8620	KEGG	cell cycle	hsa04110	CDK4	1019	-
8621	KEGG	cell cycle	hsa04110	CDK6	1021	-
8622	KEGG	cell cycle	hsa04110	CDK7	1022	-
8623	KEGG	cell cycle	hsa04110	CDKN1A	1026	-
8624	KEGG	cell cycle	hsa04110	CDKN1B	1027	-
8625	KEGG	cell cycle	hsa04110	CDKN1C	1028	-
8626	KEGG	cell cycle	hsa04110	CDKN2A	1029	-
8627	KEGG	cell cycle	hsa04110	CDKN2B	1030	-
8628	KEGG	cell cycle	hsa04110	CDKN2C	1031	-
8629	KEGG	cell cycle	hsa04110	CDKN2D	1032	-
8630	KEGG	cell cycle	hsa04110	CHEK1	1111	-
8631	KEGG	cell cycle	hsa04110	CREBBP	1387	-
8632	KEGG	cell cycle	hsa04110	GADD45A	1647	-
8633	KEGG	cell cycle	hsa04110	DDX11	1663	-
8634	KEGG	cell cycle	hsa04110	E2F1	1869	-
8635	KEGG	cell cycle	hsa04110	E2F2	1870	-
8636	KEGG	cell cycle	hsa04110	E2F3	1871	-
8637	KEGG	cell cycle	hsa04110	E2F4	1874	-
8638	KEGG	cell cycle	hsa04110	EP300	2033	-
8639	KEGG	cell cycle	hsa04110	SFN	2810	-
8640	KEGG	cell cycle	hsa04110	GSK3B	2932	-
8641	KEGG	cell cycle	hsa04110	HDAC1	3065	-
8642	KEGG	cell cycle	hsa04110	HDAC2	3066	-
8643	KEGG	cell cycle	hsa04110	MAD2L1	4085	-
8644	KEGG	cell cycle	hsa04110	SMAD2	4087	-
8645	KEGG	cell cycle	hsa04110	SMAD3	4088	-
8646	KEGG	cell cycle	hsa04110	SMAD4	4089	-
8647	KEGG	cell cycle	hsa04110	MCM	4171	-
8648	KEGG	cell cycle	hsa04110	MCM4	4173	-
8649	KEGG	cell cycle	hsa04110	MCM7	4176	-
8650	KEGG	cell cycle	hsa04110	MDM2	4193	-
8651	KEGG	cell cycle	hsa04110	MYC	4609	-
8652	KEGG	cell cycle	hsa04110	ORC1	4998	-
8653	KEGG	cell cycle	hsa04110	ORC2	4999	-
8654	KEGG	cell cycle	hsa04110	ORC4L	5000	-
8655	KEGG	cell cycle	hsa04110	ORC5	5001	-
8656	KEGG	cell cycle	hsa04110	PCNA	5111	-
8657	KEGG	cell cycle	hsa04110	PLK1	5347	-
8658	KEGG	cell cycle	hsa04110	PPP2R1A	5518	-
8659	KEGG	cell cycle	hsa04110	PPP2R1B	5519	-
8660	KEGG	cell cycle	hsa04110	PPP2R5A	5525	-
8661	KEGG	cell cycle	hsa04110	PPP2R5C	5527	-
8662	KEGG	cell cycle	hsa04110	PRKDC	5591	-
8663	KEGG	cell cycle	hsa04110	RAD21	5885	-
8664	KEGG	cell cycle	hsa04110	RB1	5925	-
8665	KEGG	cell cycle	hsa04110	RBL1	5933	-
8666	KEGG	cell cycle	hsa04110	RBL2	5934	-
8667	KEGG	cell cycle	hsa04110	SKP1	6500	-
8668	KEGG	cell cycle	hsa04110	SKP2	6502	-
8669	KEGG	cell cycle	hsa04110	TFDP1	7027	-
8670	KEGG	cell cycle	hsa04110	TFDP2	7029	-
8671	KEGG	cell cycle	hsa04110	TGFB1	7040	-
8672	KEGG	cell cycle	hsa04110	TGFB2	7042	-
8673	KEGG	cell cycle	hsa04110	TP53	7157	-
8674	KEGG	cell cycle	hsa04110	TTK	7272	-
8675	KEGG	cell cycle	hsa04110	WEE1	7465	-
8676	KEGG	cell cycle	hsa04110	YWHAB	7529	-
8677	KEGG	cell cycle	hsa04110	YWHAE	7531	-
8678	KEGG	cell cycle	hsa04110	YWHAZ	7534	-
8679	KEGG	cell cycle	hsa04110	SMC1A	8243	-
8680	KEGG	cell cycle	hsa04110	CDC7	8317	-
8681	KEGG	cell cycle	hsa04110	CDC45	8318	-
8682	KEGG	cell cycle	hsa04110	MAD1L1	8379	-
8683	KEGG	cell cycle	hsa04110	CDC14B	8555	-
8684	KEGG	cell cycle	hsa04110	CDC23	8697	-
8685	KEGG	cell cycle	hsa04110	CDC16	8881	-
8686	KEGG	cell cycle	hsa04110	CCNA1	8900	-
8687	KEGG	cell cycle	hsa04110	SMC3	9126	-
8688	KEGG	cell cycle	hsa04110	CCNE2	9134	-
8689	KEGG	cell cycle	hsa04110	BUB3	9184	-
8690	KEGG	cell cycle	hsa04110	AURKB	9212	-
8691	KEGG	cell cycle	hsa04110	PTTG1	9232	-
8692	KEGG	cell cycle	hsa04110	MAD2L1BP	9587	-
8693	KEGG	cell cycle	hsa04110	ESPL1	9700	-
8694	KEGG	cell cycle	hsa04110	RBX1	9978	-
8695	KEGG	cell cycle	hsa04110	ANAPC10	10393	-
8696	KEGG	cell cycle	hsa04110	STAG2	10735	-
8697	KEGG	cell cycle	hsa04110	GADD45G	10912	-
8698	KEGG	cell cycle	hsa04110	CHEK2	11200	-
8699	KEGG	cell cycle	hsa04110	PDS5A	23244	-
8700	KEGG	cell cycle	hsa04110	MAU2	23383	-
8701	KEGG	cell cycle	hsa04110	NIPBL	25836	-
8702	KEGG	cell cycle	hsa04110	FBXO5	26271	-
8703	KEGG	cell cycle	hsa04110	MTBP	27085	-
8704	KEGG	cell cycle	hsa04110	ANAPC2	29882	-
8705	KEGG	cell cycle	hsa04110	ANAPC4	29945	-
8706	KEGG	cell cycle	hsa04110	FZR1	51343	-
8707	KEGG	cell cycle	hsa04110	ANAPC5	51433	-
8708	KEGG	cell cycle	hsa04110	ANAPC7	51434	-
8709	KEGG	cell cycle	hsa04110	ANAPC11	51529	-
8710	KEGG	cell cycle	hsa04110	ANAPC1	64682	-
8711	KEGG	cell cycle	hsa04110	CDC26	246184	-
8712	KEGG	p53 signaling pathway	hsa04115	APAF1	317	-
8713	KEGG	p53 signaling pathway	hsa04115	FAS	355	-
8714	KEGG	p53 signaling pathway	hsa04115	ATM	472	-
8715	KEGG	p53 signaling pathway	hsa04115	ATR	545	-
8716	KEGG	p53 signaling pathway	hsa04115	BAX	581	-
8717	KEGG	p53 signaling pathway	hsa04115	CCND1	595	-
8718	KEGG	p53 signaling pathway	hsa04115	BCL2	596	-
8719	KEGG	p53 signaling pathway	hsa04115	BCL2L1	598	-
8720	KEGG	p53 signaling pathway	hsa04115	BID	637	-
8721	KEGG	p53 signaling pathway	hsa04115	CCNB1	891	-
8722	KEGG	p53 signaling pathway	hsa04115	CCND2	894	-
8723	KEGG	p53 signaling pathway	hsa04115	CCND3	896	-
8724	KEGG	p53 signaling pathway	hsa04115	CCNE1	898	-
8725	KEGG	p53 signaling pathway	hsa04115	CCNG2	901	-
8726	KEGG	p53 signaling pathway	hsa04115	CDK1	983	-
8727	KEGG	p53 signaling pathway	hsa04115	CDK2	1017	-
8728	KEGG	p53 signaling pathway	hsa04115	CDK4	1019	-
8729	KEGG	p53 signaling pathway	hsa04115	CDK6	1021	-
8730	KEGG	p53 signaling pathway	hsa04115	CDKN1A	1026	-
8731	KEGG	p53 signaling pathway	hsa04115	CDKN2A	1029	-
8732	KEGG	p53 signaling pathway	hsa04115	CHEK1	1111	-
8733	KEGG	p53 signaling pathway	hsa04115	DDB2	1643	-
8734	KEGG	p53 signaling pathway	hsa04115	GADD45A	1647	-
8735	KEGG	p53 signaling pathway	hsa04115	SFN	2810	-
8736	KEGG	p53 signaling pathway	hsa04115	IGF1	3479	-
8737	KEGG	p53 signaling pathway	hsa04115	IGFBP3	3486	-
8738	KEGG	p53 signaling pathway	hsa04115	CD82	3732	-
8739	KEGG	p53 signaling pathway	hsa04115	MDM2	4193	-
8740	KEGG	p53 signaling pathway	hsa04115	SERPINE1	5054	-
8741	KEGG	p53 signaling pathway	hsa04115	PMAIP1	5366	-
8742	KEGG	p53 signaling pathway	hsa04115	PTEN	5728	-
8743	KEGG	p53 signaling pathway	hsa04115	RRM2	6241	-
8744	KEGG	p53 signaling pathway	hsa04115	SIAH1	6477	-
8745	KEGG	p53 signaling pathway	hsa04115	THBS1	7057	-
8746	KEGG	p53 signaling pathway	hsa04115	TP53	7157	-
8747	KEGG	p53 signaling pathway	hsa04115	TP73	7161	-
8748	KEGG	p53 signaling pathway	hsa04115	TSC2	7249	-
8749	KEGG	p53 signaling pathway	hsa04115	PPM1D	8493	-
8750	KEGG	p53 signaling pathway	hsa04115	TNFRSF10B	8795	-
8751	KEGG	p53 signaling pathway	hsa04115	CCNE2	9134	-
8752	KEGG	p53 signaling pathway	hsa04115	EI24	9538	-
8753	KEGG	p53 signaling pathway	hsa04115	TP53I3	9540	-
8754	KEGG	p53 signaling pathway	hsa04115	PPP1R13L	10848	-
8755	KEGG	p53 signaling pathway	hsa04115	GADD45G	10912	-
8756	KEGG	p53 signaling pathway	hsa04115	CHEK2	11200	-
8757	KEGG	p53 signaling pathway	hsa04115	SESN1	27244	-
8758	KEGG	p53 signaling pathway	hsa04115	RRM2B	50484	-
8759	KEGG	p53 signaling pathway	hsa04115	GTSE1	51512	-
8760	KEGG	p53 signaling pathway	hsa04115	CYCS	54205	-
8761	KEGG	p53 signaling pathway	hsa04115	PIDD1	55367	-
8762	KEGG	p53 signaling pathway	hsa04115	TP53AIP1	63970	-
8763	KEGG	p53 signaling pathway	hsa04115	PERP	64065	-
8764	KEGG	p53 signaling pathway	hsa04115	ZMAT3	64393	-
8765	KEGG	p53 signaling pathway	hsa04115	SESN2	83667	-
8766	KEGG	p53 signaling pathway	hsa04115	SESN3	143686	-
8767	KEGG	ubiquitin mediated proteolysis	hsa04120	BIRC2	329	-
8768	KEGG	ubiquitin mediated proteolysis	hsa04120	BIRC3	330	-
8769	KEGG	ubiquitin mediated proteolysis	hsa04120	XIAP	331	-
8770	KEGG	ubiquitin mediated proteolysis	hsa04120	BRCA1	672	-
8771	KEGG	ubiquitin mediated proteolysis	hsa04120	CDC27	996	-
8772	KEGG	ubiquitin mediated proteolysis	hsa04120	ERCC8	1161	-
8773	KEGG	ubiquitin mediated proteolysis	hsa04120	DDB1	1642	-
8774	KEGG	ubiquitin mediated proteolysis	hsa04120	DDB2	1643	-
8775	KEGG	ubiquitin mediated proteolysis	hsa04120	MDM2	4193	-
8776	KEGG	ubiquitin mediated proteolysis	hsa04120	MAP3K1	4214	-
8777	KEGG	ubiquitin mediated proteolysis	hsa04120	NEDD4	4734	-
8778	KEGG	ubiquitin mediated proteolysis	hsa04120	PRKN	5071	-
8779	KEGG	ubiquitin mediated proteolysis	hsa04120	PML	5371	-
8780	KEGG	ubiquitin mediated proteolysis	hsa04120	RPS27A	6233	-
8781	KEGG	ubiquitin mediated proteolysis	hsa04120	SIAH1	6477	-
8782	KEGG	ubiquitin mediated proteolysis	hsa04120	SKP1	6500	-
8783	KEGG	ubiquitin mediated proteolysis	hsa04120	SKP2	6502	-
8784	KEGG	ubiquitin mediated proteolysis	hsa04120	TRAF6	7189	-
8785	KEGG	ubiquitin mediated proteolysis	hsa04120	UBA52	7311	-
8786	KEGG	ubiquitin mediated proteolysis	hsa04120	UBB	7314	-
8787	KEGG	ubiquitin mediated proteolysis	hsa04120	UBC	7316	-
8788	KEGG	ubiquitin mediated proteolysis	hsa04120	UBE2B	7320	-
8789	KEGG	ubiquitin mediated proteolysis	hsa04120	UBE2D1	7321	-
8790	KEGG	ubiquitin mediated proteolysis	hsa04120	UBE2D2	7322	-
8791	KEGG	ubiquitin mediated proteolysis	hsa04120	UBE2D3	7323	-
8792	KEGG	ubiquitin mediated proteolysis	hsa04120	UBE2E1	7324	-
8793	KEGG	ubiquitin mediated proteolysis	hsa04120	UBE2E2	7325	-
8794	KEGG	ubiquitin mediated proteolysis	hsa04120	UBE2H	7328	-
8795	KEGG	ubiquitin mediated proteolysis	hsa04120	UBE2I	7329	-
8796	KEGG	ubiquitin mediated proteolysis	hsa04120	UBE2N	7334	-
8797	KEGG	ubiquitin mediated proteolysis	hsa04120	UBE3A	7337	-
8798	KEGG	ubiquitin mediated proteolysis	hsa04120	VHL	7428	-
8799	KEGG	ubiquitin mediated proteolysis	hsa04120	CUL4B	8450	-
8800	KEGG	ubiquitin mediated proteolysis	hsa04120	PIAS1	8554	-
8801	KEGG	ubiquitin mediated proteolysis	hsa04120	SOCS1	8651	-
8802	KEGG	ubiquitin mediated proteolysis	hsa04120	CDC23	8697	-
8803	KEGG	ubiquitin mediated proteolysis	hsa04120	CDC16	8881	-
8804	KEGG	ubiquitin mediated proteolysis	hsa04120	HERC3	8916	-
8805	KEGG	ubiquitin mediated proteolysis	hsa04120	HERC1	8925	-
8806	KEGG	ubiquitin mediated proteolysis	hsa04120	BTRC	8945	-
8807	KEGG	ubiquitin mediated proteolysis	hsa04120	SOCS3	9021	-
8808	KEGG	ubiquitin mediated proteolysis	hsa04120	UBE2M	9040	-
8809	KEGG	ubiquitin mediated proteolysis	hsa04120	PIAS2	9063	-
8810	KEGG	ubiquitin mediated proteolysis	hsa04120	TRIP12	9320	-
8811	KEGG	ubiquitin mediated proteolysis	hsa04120	KEAP1	9817	-
8812	KEGG	ubiquitin mediated proteolysis	hsa04120	RBX1	9978	-
8813	KEGG	ubiquitin mediated proteolysis	hsa04120	UBA2	10054	-
8814	KEGG	ubiquitin mediated proteolysis	hsa04120	STUB1	10273	-
8815	KEGG	ubiquitin mediated proteolysis	hsa04120	UBE4B	10277	-
8816	KEGG	ubiquitin mediated proteolysis	hsa04120	ANAPC10	10393	-
8817	KEGG	ubiquitin mediated proteolysis	hsa04120	PIAS3	10401	-
8818	KEGG	ubiquitin mediated proteolysis	hsa04120	UBE2E3	10477	-
8819	KEGG	ubiquitin mediated proteolysis	hsa04120	WWP1	11059	-
8820	KEGG	ubiquitin mediated proteolysis	hsa04120	UBE2C	11065	-
8821	KEGG	ubiquitin mediated proteolysis	hsa04120	TRIM32	22954	-
8822	KEGG	ubiquitin mediated proteolysis	hsa04120	FBXW11	23291	-
8823	KEGG	ubiquitin mediated proteolysis	hsa04120	HERC4	26091	-
8824	KEGG	ubiquitin mediated proteolysis	hsa04120	FBXO4	26272	-
8825	KEGG	ubiquitin mediated proteolysis	hsa04120	UBE2S	27338	-
8826	KEGG	ubiquitin mediated proteolysis	hsa04120	PRPF19	27339	-
8827	KEGG	ubiquitin mediated proteolysis	hsa04120	ANAPC2	29882	-
8828	KEGG	ubiquitin mediated proteolysis	hsa04120	ANAPC4	29945	-
8829	KEGG	ubiquitin mediated proteolysis	hsa04120	FZR1	51343	-
8830	KEGG	ubiquitin mediated proteolysis	hsa04120	UBR5	51366	-
8831	KEGG	ubiquitin mediated proteolysis	hsa04120	ANAPC5	51433	-
8832	KEGG	ubiquitin mediated proteolysis	hsa04120	ANAPC7	51434	-
8833	KEGG	ubiquitin mediated proteolysis	hsa04120	ANAPC11	51529	-
8834	KEGG	ubiquitin mediated proteolysis	hsa04120	PIAS4	51588	-
8835	KEGG	ubiquitin mediated proteolysis	hsa04120	UBE2D4	51619	-
8836	KEGG	ubiquitin mediated proteolysis	hsa04120	FANCL	55120	-
8837	KEGG	ubiquitin mediated proteolysis	hsa04120	FBXW7	55294	-
8838	KEGG	ubiquitin mediated proteolysis	hsa04120	KLHL9	55958	-
8839	KEGG	ubiquitin mediated proteolysis	hsa04120	BIRC6	57448	-
8840	KEGG	ubiquitin mediated proteolysis	hsa04120	ANAPC1	64682	-
8841	KEGG	ubiquitin mediated proteolysis	hsa04120	SMURF2	64750	-
8842	KEGG	ubiquitin mediated proteolysis	hsa04120	ITCH	83737	-
8843	KEGG	ubiquitin mediated proteolysis	hsa04120	CDC26	246184	-
8844	KEGG	ubiquitin mediated proteolysis	hsa04120	NHLRC1	378884	-
8845	KEGG	mitophagy - animal	hsa04137	ATF4	468	-
8846	KEGG	mitophagy - animal	hsa04137	ATF4	468	-
8847	KEGG	mitophagy - animal	hsa04137	BCL2L1	598	-
8848	KEGG	mitophagy - animal	hsa04137	BCL2L1	598	-
8849	KEGG	mitophagy - animal	hsa04137	BNIP3	664	-
8850	KEGG	mitophagy - animal	hsa04137	BNIP3	664	-
8851	KEGG	mitophagy - animal	hsa04137	BNIP3L	665	-
8852	KEGG	mitophagy - animal	hsa04137	BNIP3L	665	-
8853	KEGG	mitophagy - animal	hsa04137	CSNK2A1	1457	-
8854	KEGG	mitophagy - animal	hsa04137	CSNK2A1	1457	-
8855	KEGG	mitophagy - animal	hsa04137	CSNK2A2	1459	-
8856	KEGG	mitophagy - animal	hsa04137	CSNK2A2	1459	-
8857	KEGG	mitophagy - animal	hsa04137	CSNK2B	1460	-
8858	KEGG	mitophagy - animal	hsa04137	CSNK2B	1460	-
8859	KEGG	mitophagy - animal	hsa04137	E2F1	1869	-
8860	KEGG	mitophagy - animal	hsa04137	E2F1	1869	-
8861	KEGG	mitophagy - animal	hsa04137	FOXO3	2309	-
8862	KEGG	mitophagy - animal	hsa04137	FOXO3	2309	-
8863	KEGG	mitophagy - animal	hsa04137	HIF1A	3091	-
8864	KEGG	mitophagy - animal	hsa04137	HIF1A	3091	-
8865	KEGG	mitophagy - animal	hsa04137	HRAS	3265	-
8866	KEGG	mitophagy - animal	hsa04137	HRAS	3265	-
8867	KEGG	mitophagy - animal	hsa04137	JUN	3725	-
8868	KEGG	mitophagy - animal	hsa04137	JUN	3725	-
8869	KEGG	mitophagy - animal	hsa04137	KRAS	3845	-
8870	KEGG	mitophagy - animal	hsa04137	KRAS	3845	-
8871	KEGG	mitophagy - animal	hsa04137	NBR1	4077	-
8872	KEGG	mitophagy - animal	hsa04137	NBR1	4077	-
8873	KEGG	mitophagy - animal	hsa04137	MITF	4286	-
8874	KEGG	mitophagy - animal	hsa04137	MITF	4286	-
8875	KEGG	mitophagy - animal	hsa04137	NRAS	4893	-
8876	KEGG	mitophagy - animal	hsa04137	NRAS	4893	-
8877	KEGG	mitophagy - animal	hsa04137	OPA1	4976	-
8878	KEGG	mitophagy - animal	hsa04137	OPA1	4976	-
8879	KEGG	mitophagy - animal	hsa04137	PRKN	5071	-
8880	KEGG	mitophagy - animal	hsa04137	PRKN	5071	-
8881	KEGG	mitophagy - animal	hsa04137	MAPK8	5599	-
8882	KEGG	mitophagy - animal	hsa04137	MAPK8	5599	-
8883	KEGG	mitophagy - animal	hsa04137	MAPK9	5601	-
8884	KEGG	mitophagy - animal	hsa04137	MAPK9	5601	-
8885	KEGG	mitophagy - animal	hsa04137	MAPK10	5602	-
8886	KEGG	mitophagy - animal	hsa04137	MAPK10	5602	-
8887	KEGG	mitophagy - animal	hsa04137	RAB5A	5868	-
8888	KEGG	mitophagy - animal	hsa04137	RAB5A	5868	-
8889	KEGG	mitophagy - animal	hsa04137	RELA	5970	-
8890	KEGG	mitophagy - animal	hsa04137	RELA	5970	-
8891	KEGG	mitophagy - animal	hsa04137	RPS27A	6233	-
8892	KEGG	mitophagy - animal	hsa04137	RPS27A	6233	-
8893	KEGG	mitophagy - animal	hsa04137	SIAH1	6477	-
8894	KEGG	mitophagy - animal	hsa04137	SIAH1	6477	-
8895	KEGG	mitophagy - animal	hsa04137	SP1	6667	-
8896	KEGG	mitophagy - animal	hsa04137	SP1	6667	-
8897	KEGG	mitophagy - animal	hsa04137	SRC	6714	-
8898	KEGG	mitophagy - animal	hsa04137	SRC	6714	-
8899	KEGG	mitophagy - animal	hsa04137	TP53	7157	-
8900	KEGG	mitophagy - animal	hsa04137	TP53	7157	-
8901	KEGG	mitophagy - animal	hsa04137	TRAF2	7186	-
8902	KEGG	mitophagy - animal	hsa04137	TRAF2	7186	-
8903	KEGG	mitophagy - animal	hsa04137	UBA52	7311	-
8904	KEGG	mitophagy - animal	hsa04137	UBA52	7311	-
8905	KEGG	mitophagy - animal	hsa04137	UBB	7314	-
8906	KEGG	mitophagy - animal	hsa04137	UBB	7314	-
8907	KEGG	mitophagy - animal	hsa04137	UBC	7316	-
8908	KEGG	mitophagy - animal	hsa04137	UBC	7316	-
8909	KEGG	mitophagy - animal	hsa04137	VCP	7415	-
8910	KEGG	mitophagy - animal	hsa04137	VCP	7415	-
8911	KEGG	mitophagy - animal	hsa04137	TFEB	7942	-
8912	KEGG	mitophagy - animal	hsa04137	TFEB	7942	-
8913	KEGG	mitophagy - animal	hsa04137	ULK1	8408	-
8914	KEGG	mitophagy - animal	hsa04137	ULK1	8408	-
8915	KEGG	mitophagy - animal	hsa04137	BECN1	8678	-
8916	KEGG	mitophagy - animal	hsa04137	BECN1	8678	-
8917	KEGG	mitophagy - animal	hsa04137	SQSTM1	8878	-
8918	KEGG	mitophagy - animal	hsa04137	SQSTM1	8878	-
8919	KEGG	mitophagy - animal	hsa04137	EIF2AK3	9451	-
8920	KEGG	mitophagy - animal	hsa04137	EIF2AK3	9451	-
8921	KEGG	mitophagy - animal	hsa04137	TOMM20	9804	-
8922	KEGG	mitophagy - animal	hsa04137	TOMM20	9804	-
8923	KEGG	mitophagy - animal	hsa04137	MFN2	9927	-
8924	KEGG	mitophagy - animal	hsa04137	MFN2	9927	-
8925	KEGG	mitophagy - animal	hsa04137	OPTN	10133	-
8926	KEGG	mitophagy - animal	hsa04137	OPTN	10133	-
8927	KEGG	mitophagy - animal	hsa04137	CITED2	10370	-
8928	KEGG	mitophagy - animal	hsa04137	CITED2	10370	-
8929	KEGG	mitophagy - animal	hsa04137	TOMM40	10452	-
8930	KEGG	mitophagy - animal	hsa04137	TOMM40	10452	-
8931	KEGG	mitophagy - animal	hsa04137	MTX2	10651	-
8932	KEGG	mitophagy - animal	hsa04137	MTX2	10651	-
8933	KEGG	mitophagy - animal	hsa04137	PHB2	11331	-
8934	KEGG	mitophagy - animal	hsa04137	PHB2	11331	-
8935	KEGG	mitophagy - animal	hsa04137	RRAS2	22800	-
8936	KEGG	mitophagy - animal	hsa04137	RRAS2	22800	-
8937	KEGG	mitophagy - animal	hsa04137	SAMM50	25813	-
8938	KEGG	mitophagy - animal	hsa04137	SAMM50	25813	-
8939	KEGG	mitophagy - animal	hsa04137	ARIH1	25820	-
8940	KEGG	mitophagy - animal	hsa04137	ARIH1	25820	-
8941	KEGG	mitophagy - animal	hsa04137	TBK1	29110	-
8942	KEGG	mitophagy - animal	hsa04137	TBK1	29110	-
8943	KEGG	mitophagy - animal	hsa04137	FIS1	51024	-
8944	KEGG	mitophagy - animal	hsa04137	FIS1	51024	-
8945	KEGG	mitophagy - animal	hsa04137	MARCHF5	54708	-
8946	KEGG	mitophagy - animal	hsa04137	MARCHF5	54708	-
8947	KEGG	mitophagy - animal	hsa04137	RHOT1	55288	-
8948	KEGG	mitophagy - animal	hsa04137	RHOT1	55288	-
8949	KEGG	mitophagy - animal	hsa04137	MFN1	55669	-
8950	KEGG	mitophagy - animal	hsa04137	MFN1	55669	-
8951	KEGG	mitophagy - animal	hsa04137	SMURF2	64750	-
8952	KEGG	mitophagy - animal	hsa04137	SMURF2	64750	-
8953	KEGG	mitophagy - animal	hsa04137	PINK1	65018	-
8954	KEGG	mitophagy - animal	hsa04137	PINK1	65018	-
8955	KEGG	mitophagy - animal	hsa04137	MUL1	79594	-
8956	KEGG	mitophagy - animal	hsa04137	MUL1	79594	-
8957	KEGG	mitophagy - animal	hsa04137	NLRX1	79671	-
8958	KEGG	mitophagy - animal	hsa04137	NLRX1	79671	-
8959	KEGG	mitophagy - animal	hsa04137	FUNDC1	139341	-
8960	KEGG	mitophagy - animal	hsa04137	FUNDC1	139341	-
8961	KEGG	mitophagy - animal	hsa04137	PGAM5	192111	-
8962	KEGG	mitophagy - animal	hsa04137	PGAM5	192111	-
8963	KEGG	autophagy - animal	hsa04140	AKT1	207	-
8964	KEGG	autophagy - animal	hsa04140	AKT2	208	-
8965	KEGG	autophagy - animal	hsa04140	BAD	572	-
8966	KEGG	autophagy - animal	hsa04140	BCL2	596	-
8967	KEGG	autophagy - animal	hsa04140	BCL2L1	598	-
8968	KEGG	autophagy - animal	hsa04140	BNIP3	664	-
8969	KEGG	autophagy - animal	hsa04140	CTSB	1508	-
8970	KEGG	autophagy - animal	hsa04140	CTSD	1509	-
8971	KEGG	autophagy - animal	hsa04140	CTSL	1514	-
8972	KEGG	autophagy - animal	hsa04140	ERN1	2081	-
8973	KEGG	autophagy - animal	hsa04140	MTOR	2475	-
8974	KEGG	autophagy - animal	hsa04140	HIF1A	3091	-
8975	KEGG	autophagy - animal	hsa04140	HMGB1	3146	-
8976	KEGG	autophagy - animal	hsa04140	HRAS	3265	-
8977	KEGG	autophagy - animal	hsa04140	IGBP1	3476	-
8978	KEGG	autophagy - animal	hsa04140	IGF1R	3480	-
8979	KEGG	autophagy - animal	hsa04140	INS	3630	-
8980	KEGG	autophagy - animal	hsa04140	IRS1	3667	-
8981	KEGG	autophagy - animal	hsa04140	ITPR1	3708	-
8982	KEGG	autophagy - animal	hsa04140	KRAS	3845	-
8983	KEGG	autophagy - animal	hsa04140	LAMP2	3920	-
8984	KEGG	autophagy - animal	hsa04140	NBR1	4077	-
8985	KEGG	autophagy - animal	hsa04140	NRAS	4893	-
8986	KEGG	autophagy - animal	hsa04140	PDPK1	5170	-
8987	KEGG	autophagy - animal	hsa04140	PIK3CA	5290	-
8988	KEGG	autophagy - animal	hsa04140	PIK3CB	5291	-
8989	KEGG	autophagy - animal	hsa04140	PIK3CD	5293	-
8990	KEGG	autophagy - animal	hsa04140	PIK3R1	5295	-
8991	KEGG	autophagy - animal	hsa04140	PIK3R2	5296	-
8992	KEGG	autophagy - animal	hsa04140	PRKAA1	5562	-
8993	KEGG	autophagy - animal	hsa04140	PRKAA2	5563	-
8994	KEGG	autophagy - animal	hsa04140	PRKACA	5566	-
8995	KEGG	autophagy - animal	hsa04140	PRKACB	5567	-
8996	KEGG	autophagy - animal	hsa04140	PRKACG	5568	-
8997	KEGG	autophagy - animal	hsa04140	PRKCD	5580	-
8998	KEGG	autophagy - animal	hsa04140	PRKCQ	5588	-
8999	KEGG	autophagy - animal	hsa04140	MAPK1	5594	-
9000	KEGG	autophagy - animal	hsa04140	MAPK3	5595	-
9001	KEGG	autophagy - animal	hsa04140	MAPK8	5599	-
9002	KEGG	autophagy - animal	hsa04140	MAPK9	5601	-
9003	KEGG	autophagy - animal	hsa04140	MAPK10	5602	-
9004	KEGG	autophagy - animal	hsa04140	MAP2K1	5604	-
9005	KEGG	autophagy - animal	hsa04140	MAP2K2	5605	-
9006	KEGG	autophagy - animal	hsa04140	PTEN	5728	-
9007	KEGG	autophagy - animal	hsa04140	RAB1A	5861	-
9008	KEGG	autophagy - animal	hsa04140	RAF1	5894	-
9009	KEGG	autophagy - animal	hsa04140	RHEB	6009	-
9010	KEGG	autophagy - animal	hsa04140	RPS6KB1	6198	-
9011	KEGG	autophagy - animal	hsa04140	RPS6KB2	6199	-
9012	KEGG	autophagy - animal	hsa04140	RPS27A	6233	-
9013	KEGG	autophagy - animal	hsa04140	STK11	6794	-
9014	KEGG	autophagy - animal	hsa04140	MAP3K7	6885	-
9015	KEGG	autophagy - animal	hsa04140	TRAF6	7189	-
9016	KEGG	autophagy - animal	hsa04140	TSC1	7248	-
9017	KEGG	autophagy - animal	hsa04140	TSC2	7249	-
9018	KEGG	autophagy - animal	hsa04140	UBA52	7311	-
9019	KEGG	autophagy - animal	hsa04140	UBB	7314	-
9020	KEGG	autophagy - animal	hsa04140	UBC	7316	-
9021	KEGG	autophagy - animal	hsa04140	ULK1	8408	-
9022	KEGG	autophagy - animal	hsa04140	STX7	8417	-
9023	KEGG	autophagy - animal	hsa04140	IRS4	8471	-
9024	KEGG	autophagy - animal	hsa04140	PIK3R3	8503	-
9025	KEGG	autophagy - animal	hsa04140	IRS2	8660	-
9026	KEGG	autophagy - animal	hsa04140	BECN1	8678	-
9027	KEGG	autophagy - animal	hsa04140	CFLAR	8837	-
9028	KEGG	autophagy - animal	hsa04140	SQSTM1	8878	-
9029	KEGG	autophagy - animal	hsa04140	MTMR4	9110	-
9030	KEGG	autophagy - animal	hsa04140	ATG12	9140	-
9031	KEGG	autophagy - animal	hsa04140	EIF2AK3	9451	-
9032	KEGG	autophagy - animal	hsa04140	ATG5	9474	-
9033	KEGG	autophagy - animal	hsa04140	ATG13	9776	-
9034	KEGG	autophagy - animal	hsa04140	RB1CC1	9821	-
9035	KEGG	autophagy - animal	hsa04140	AKT3	10000	-
9036	KEGG	autophagy - animal	hsa04140	OPTN	10133	-
9037	KEGG	autophagy - animal	hsa04140	ATG7	10533	-
9038	KEGG	autophagy - animal	hsa04140	CAMKK2	10645	-
9039	KEGG	autophagy - animal	hsa04140	RRAS2	22800	-
9040	KEGG	autophagy - animal	hsa04140	ATG4B	23192	-
9041	KEGG	autophagy - animal	hsa04140	GORASP2	26003	-
9042	KEGG	autophagy - animal	hsa04140	TBK1	29110	-
9043	KEGG	autophagy - animal	hsa04140	PIK3R4	30849	-
9044	KEGG	autophagy - animal	hsa04140	SH3GLB1	51100	-
9045	KEGG	autophagy - animal	hsa04140	DDIT4	54541	-
9046	KEGG	autophagy - animal	hsa04140	ATG16L1	55054	-
9047	KEGG	autophagy - animal	hsa04140	WIPI1	55062	-
9048	KEGG	autophagy - animal	hsa04140	BIRC6	57448	-
9049	KEGG	autophagy - animal	hsa04140	RPTOR	57521	-
9050	KEGG	autophagy - animal	hsa04140	RRAGD	58528	-
9051	KEGG	autophagy - animal	hsa04140	ATG101	60673	-
9052	KEGG	autophagy - animal	hsa04140	MTMR14	64419	-
9053	KEGG	autophagy - animal	hsa04140	DEPTOR	64798	-
9054	KEGG	autophagy - animal	hsa04140	VMP1	81671	-
9055	KEGG	autophagy - animal	hsa04140	RAB33B	83452	-
9056	KEGG	autophagy - animal	hsa04140	ATG10	83734	-
9057	KEGG	autophagy - animal	hsa04140	AKT1S1	84335	-
9058	KEGG	autophagy - animal	hsa04140	ATG4D	84971	-
9059	KEGG	autophagy - animal	hsa04140	ATG16L2	89849	-
9060	KEGG	autophagy - animal	hsa04140	ATG4A	115201	-
9061	KEGG	protein processing in endoplasmic reticulum	hsa04141	ATF4	468	-
9062	KEGG	protein processing in endoplasmic reticulum	hsa04141	BAK1	578	-
9063	KEGG	protein processing in endoplasmic reticulum	hsa04141	BAX	581	-
9064	KEGG	protein processing in endoplasmic reticulum	hsa04141	BCL2	596	-
9065	KEGG	protein processing in endoplasmic reticulum	hsa04141	TMEM258	746	-
9066	KEGG	protein processing in endoplasmic reticulum	hsa04141	CALR	811	-
9067	KEGG	protein processing in endoplasmic reticulum	hsa04141	CANX	821	-
9068	KEGG	protein processing in endoplasmic reticulum	hsa04141	CAPN2	824	-
9069	KEGG	protein processing in endoplasmic reticulum	hsa04141	ATF6B	1388	-
9070	KEGG	protein processing in endoplasmic reticulum	hsa04141	CRYAB	1410	-
9071	KEGG	protein processing in endoplasmic reticulum	hsa04141	DAD1	1603	-
9072	KEGG	protein processing in endoplasmic reticulum	hsa04141	DDIT3	1649	-
9073	KEGG	protein processing in endoplasmic reticulum	hsa04141	ERN1	2081	-
9074	KEGG	protein processing in endoplasmic reticulum	hsa04141	DNAJA1	3301	-
9075	KEGG	protein processing in endoplasmic reticulum	hsa04141	HSPA1A	3303	-
9076	KEGG	protein processing in endoplasmic reticulum	hsa04141	HSPA1B	3304	-
9077	KEGG	protein processing in endoplasmic reticulum	hsa04141	HSPA5	3309	-
9078	KEGG	protein processing in endoplasmic reticulum	hsa04141	HSPA8	3312	-
9079	KEGG	protein processing in endoplasmic reticulum	hsa04141	HSP90AA1	3320	-
9080	KEGG	protein processing in endoplasmic reticulum	hsa04141	HSP90AB1	3326	-
9081	KEGG	protein processing in endoplasmic reticulum	hsa04141	LMAN1	3998	-
9082	KEGG	protein processing in endoplasmic reticulum	hsa04141	MAP3K5	4217	-
9083	KEGG	protein processing in endoplasmic reticulum	hsa04141	NFE2L2	4780	-
9084	KEGG	protein processing in endoplasmic reticulum	hsa04141	PRKN	5071	-
9085	KEGG	protein processing in endoplasmic reticulum	hsa04141	MAPK8	5599	-
9086	KEGG	protein processing in endoplasmic reticulum	hsa04141	MAPK9	5601	-
9087	KEGG	protein processing in endoplasmic reticulum	hsa04141	MAPK10	5602	-
9088	KEGG	protein processing in endoplasmic reticulum	hsa04141	MAP2K7	5609	-
9089	KEGG	protein processing in endoplasmic reticulum	hsa04141	RAD23A	5886	-
9090	KEGG	protein processing in endoplasmic reticulum	hsa04141	RAD23B	5887	-
9091	KEGG	protein processing in endoplasmic reticulum	hsa04141	RNF5	6048	-
9092	KEGG	protein processing in endoplasmic reticulum	hsa04141	RPN1	6184	-
9093	KEGG	protein processing in endoplasmic reticulum	hsa04141	RRBP1	6238	-
9094	KEGG	protein processing in endoplasmic reticulum	hsa04141	SKP1	6500	-
9095	KEGG	protein processing in endoplasmic reticulum	hsa04141	HSP90B1	7184	-
9096	KEGG	protein processing in endoplasmic reticulum	hsa04141	TRAF2	7186	-
9097	KEGG	protein processing in endoplasmic reticulum	hsa04141	UBE2D1	7321	-
9098	KEGG	protein processing in endoplasmic reticulum	hsa04141	UBE2D2	7322	-
9099	KEGG	protein processing in endoplasmic reticulum	hsa04141	UBE2D3	7323	-
9100	KEGG	protein processing in endoplasmic reticulum	hsa04141	VCP	7415	-
9101	KEGG	protein processing in endoplasmic reticulum	hsa04141	WFS1	7466	-
9102	KEGG	protein processing in endoplasmic reticulum	hsa04141	XBP1	7494	-
9103	KEGG	protein processing in endoplasmic reticulum	hsa04141	EIF2AK3	9451	-
9104	KEGG	protein processing in endoplasmic reticulum	hsa04141	BAG2	9532	-
9105	KEGG	protein processing in endoplasmic reticulum	hsa04141	RBX1	9978	-
9106	KEGG	protein processing in endoplasmic reticulum	hsa04141	STUB1	10273	-
9107	KEGG	protein processing in endoplasmic reticulum	hsa04141	UBE4B	10277	-
9108	KEGG	protein processing in endoplasmic reticulum	hsa04141	DNAJA2	10294	-
9109	KEGG	protein processing in endoplasmic reticulum	hsa04141	SEC23A	10484	-
9110	KEGG	protein processing in endoplasmic reticulum	hsa04141	HYOU1	10525	-
9111	KEGG	protein processing in endoplasmic reticulum	hsa04141	HSPH1	10808	-
9112	KEGG	protein processing in endoplasmic reticulum	hsa04141	MAN1A2	10905	-
9113	KEGG	protein processing in endoplasmic reticulum	hsa04141	ERP29	10961	-
9114	KEGG	protein processing in endoplasmic reticulum	hsa04141	SEC63	11231	-
9115	KEGG	protein processing in endoplasmic reticulum	hsa04141	ATF6	22926	-
9116	KEGG	protein processing in endoplasmic reticulum	hsa04141	SEC61A1	29927	-
9117	KEGG	protein processing in endoplasmic reticulum	hsa04141	SAR1B	51128	-
9118	KEGG	protein processing in endoplasmic reticulum	hsa04141	UBE2D4	51619	-
9119	KEGG	protein processing in endoplasmic reticulum	hsa04141	VIMP	55829	-
9120	KEGG	protein processing in endoplasmic reticulum	hsa04141	BCAP29	55973	-
9121	KEGG	protein processing in endoplasmic reticulum	hsa04141	MAN1C1	57134	-
9122	KEGG	protein processing in endoplasmic reticulum	hsa04141	DNAJC1	64215	-
9123	KEGG	protein processing in endoplasmic reticulum	hsa04141	SIL1	64374	-
9124	KEGG	protein processing in endoplasmic reticulum	hsa04141	DERL1	79139	-
9125	KEGG	protein processing in endoplasmic reticulum	hsa04141	EDEM3	80267	-
9126	KEGG	protein processing in endoplasmic reticulum	hsa04141	SEL1L2	80343	-
9127	KEGG	protein processing in endoplasmic reticulum	hsa04141	TXNDC5	81567	-
9128	KEGG	mtor signaling pathway	hsa04150	AKT1	207	-
9129	KEGG	mtor signaling pathway	hsa04150	AKT2	208	-
9130	KEGG	mtor signaling pathway	hsa04150	RHOA	387	-
9131	KEGG	mtor signaling pathway	hsa04150	ATP6V1A	523	-
9132	KEGG	mtor signaling pathway	hsa04150	ATP6V1C1	528	-
9133	KEGG	mtor signaling pathway	hsa04150	ATP6V1G2	534	-
9134	KEGG	mtor signaling pathway	hsa04150	BRAF	673	-
9135	KEGG	mtor signaling pathway	hsa04150	CHUK	1147	-
9136	KEGG	mtor signaling pathway	hsa04150	DVL2	1856	-
9137	KEGG	mtor signaling pathway	hsa04150	DVL3	1857	-
9138	KEGG	mtor signaling pathway	hsa04150	EIF4B	1975	-
9139	KEGG	mtor signaling pathway	hsa04150	EIF4E	1977	-
9140	KEGG	mtor signaling pathway	hsa04150	EIF4EBP1	1978	-
9141	KEGG	mtor signaling pathway	hsa04150	MTOR	2475	-
9142	KEGG	mtor signaling pathway	hsa04150	FZD2	2535	-
9143	KEGG	mtor signaling pathway	hsa04150	GRB2	2885	-
9144	KEGG	mtor signaling pathway	hsa04150	GSK3B	2932	-
9145	KEGG	mtor signaling pathway	hsa04150	HRAS	3265	-
9146	KEGG	mtor signaling pathway	hsa04150	IGF1	3479	-
9147	KEGG	mtor signaling pathway	hsa04150	IGF1R	3480	-
9148	KEGG	mtor signaling pathway	hsa04150	IKBKB	3551	-
9149	KEGG	mtor signaling pathway	hsa04150	INS	3630	-
9150	KEGG	mtor signaling pathway	hsa04150	INSR	3643	-
9151	KEGG	mtor signaling pathway	hsa04150	IRS1	3667	-
9152	KEGG	mtor signaling pathway	hsa04150	KRAS	3845	-
9153	KEGG	mtor signaling pathway	hsa04150	NRAS	4893	-
9154	KEGG	mtor signaling pathway	hsa04150	PDPK1	5170	-
9155	KEGG	mtor signaling pathway	hsa04150	PIK3CA	5290	-
9156	KEGG	mtor signaling pathway	hsa04150	PIK3CB	5291	-
9157	KEGG	mtor signaling pathway	hsa04150	PIK3CD	5293	-
9158	KEGG	mtor signaling pathway	hsa04150	PIK3R1	5295	-
9159	KEGG	mtor signaling pathway	hsa04150	PIK3R2	5296	-
9160	KEGG	mtor signaling pathway	hsa04150	PRKAA1	5562	-
9161	KEGG	mtor signaling pathway	hsa04150	PRKAA2	5563	-
9162	KEGG	mtor signaling pathway	hsa04150	PRKCA	5578	-
9163	KEGG	mtor signaling pathway	hsa04150	PRKCB	5579	-
9164	KEGG	mtor signaling pathway	hsa04150	PRKCG	5582	-
9165	KEGG	mtor signaling pathway	hsa04150	MAPK1	5594	-
9166	KEGG	mtor signaling pathway	hsa04150	MAPK3	5595	-
9167	KEGG	mtor signaling pathway	hsa04150	MAP2K1	5604	-
9168	KEGG	mtor signaling pathway	hsa04150	MAP2K2	5605	-
9169	KEGG	mtor signaling pathway	hsa04150	PTEN	5728	-
9170	KEGG	mtor signaling pathway	hsa04150	RAF1	5894	-
9171	KEGG	mtor signaling pathway	hsa04150	RHEB	6009	-
9172	KEGG	mtor signaling pathway	hsa04150	RPS6KA1	6195	-
9173	KEGG	mtor signaling pathway	hsa04150	RPS6KA2	6196	-
9174	KEGG	mtor signaling pathway	hsa04150	RPS6KA3	6197	-
9175	KEGG	mtor signaling pathway	hsa04150	RPS6KB1	6198	-
9176	KEGG	mtor signaling pathway	hsa04150	RPS6KB2	6199	-
9177	KEGG	mtor signaling pathway	hsa04150	CLIP1	6249	-
9178	KEGG	mtor signaling pathway	hsa04150	SGK1	6446	-
9179	KEGG	mtor signaling pathway	hsa04150	SKP2	6502	-
9180	KEGG	mtor signaling pathway	hsa04150	SOS2	6655	-
9181	KEGG	mtor signaling pathway	hsa04150	STK11	6794	-
9182	KEGG	mtor signaling pathway	hsa04150	TNF	7124	-
9183	KEGG	mtor signaling pathway	hsa04150	TNFRSF1A	7132	-
9184	KEGG	mtor signaling pathway	hsa04150	TSC1	7248	-
9185	KEGG	mtor signaling pathway	hsa04150	TSC2	7249	-
9186	KEGG	mtor signaling pathway	hsa04150	WNT1	7471	-
9187	KEGG	mtor signaling pathway	hsa04150	WNT2	7472	-
9188	KEGG	mtor signaling pathway	hsa04150	WNT3	7473	-
9189	KEGG	mtor signaling pathway	hsa04150	WNT5A	7474	-
9190	KEGG	mtor signaling pathway	hsa04150	WNT6	7475	-
9191	KEGG	mtor signaling pathway	hsa04150	WNT7A	7476	-
9192	KEGG	mtor signaling pathway	hsa04150	WNT7B	7477	-
9193	KEGG	mtor signaling pathway	hsa04150	WNT10B	7480	-
9194	KEGG	mtor signaling pathway	hsa04150	WNT11	7481	-
9195	KEGG	mtor signaling pathway	hsa04150	WNT2B	7482	-
9196	KEGG	mtor signaling pathway	hsa04150	WNT9A	7483	-
9197	KEGG	mtor signaling pathway	hsa04150	WNT9B	7484	-
9198	KEGG	mtor signaling pathway	hsa04150	SLC7A5	8140	-
9199	KEGG	mtor signaling pathway	hsa04150	FZD7	8324	-
9200	KEGG	mtor signaling pathway	hsa04150	FZD8	8325	-
9201	KEGG	mtor signaling pathway	hsa04150	FZD9	8326	-
9202	KEGG	mtor signaling pathway	hsa04150	ULK1	8408	-
9203	KEGG	mtor signaling pathway	hsa04150	PIK3R3	8503	-
9204	KEGG	mtor signaling pathway	hsa04150	EIF4E2	9470	-
9205	KEGG	mtor signaling pathway	hsa04150	TELO2	9894	-
9206	KEGG	mtor signaling pathway	hsa04150	AKT3	10000	-
9207	KEGG	mtor signaling pathway	hsa04150	LAMTOR5	10542	-
9208	KEGG	mtor signaling pathway	hsa04150	LPIN1	23175	-
9209	KEGG	mtor signaling pathway	hsa04150	RPS6KA6	27330	-
9210	KEGG	mtor signaling pathway	hsa04150	LAMTOR2	28956	-
9211	KEGG	mtor signaling pathway	hsa04150	ATP6V1D	51382	-
9212	KEGG	mtor signaling pathway	hsa04150	WNT16	51384	-
9213	KEGG	mtor signaling pathway	hsa04150	ATP6V1H	51606	-
9214	KEGG	mtor signaling pathway	hsa04150	WNT4	54361	-
9215	KEGG	mtor signaling pathway	hsa04150	DDIT4	54541	-
9216	KEGG	mtor signaling pathway	hsa04150	LAMTOR1	55004	-
9217	KEGG	mtor signaling pathway	hsa04150	STRADB	55437	-
9218	KEGG	mtor signaling pathway	hsa04150	PRR5	55615	-
9219	KEGG	mtor signaling pathway	hsa04150	RPTOR	57521	-
9220	KEGG	mtor signaling pathway	hsa04150	RRAGD	58528	-
9221	KEGG	mtor signaling pathway	hsa04150	DEPTOR	64798	-
9222	KEGG	mtor signaling pathway	hsa04150	MAPKAP1	79109	-
9223	KEGG	mtor signaling pathway	hsa04150	WDR59	79726	-
9224	KEGG	mtor signaling pathway	hsa04150	PRR5L	79899	-
9225	KEGG	mtor signaling pathway	hsa04150	WNT10A	80326	-
9226	KEGG	mtor signaling pathway	hsa04150	WNT5B	81029	-
9227	KEGG	mtor signaling pathway	hsa04150	SESN2	83667	-
9228	KEGG	mtor signaling pathway	hsa04150	AKT1S1	84335	-
9229	KEGG	mtor signaling pathway	hsa04150	WNT3A	89780	-
9230	KEGG	mtor signaling pathway	hsa04150	RICTOR	253260	-
9231	KEGG	mtor signaling pathway	hsa04150	EIF4E1B	253314	-
9232	KEGG	pi3k-akt signaling pathway	hsa04151	AKT1	207	-
9233	KEGG	pi3k-akt signaling pathway	hsa04151	AKT2	208	-
9234	KEGG	pi3k-akt signaling pathway	hsa04151	FASLG	356	-
9235	KEGG	pi3k-akt signaling pathway	hsa04151	AREG	374	-
9236	KEGG	pi3k-akt signaling pathway	hsa04151	ATF4	468	-
9237	KEGG	pi3k-akt signaling pathway	hsa04151	BAD	572	-
9238	KEGG	pi3k-akt signaling pathway	hsa04151	CCND1	595	-
9239	KEGG	pi3k-akt signaling pathway	hsa04151	BCL2	596	-
9240	KEGG	pi3k-akt signaling pathway	hsa04151	BCL2L1	598	-
9241	KEGG	pi3k-akt signaling pathway	hsa04151	BDNF	627	-
9242	KEGG	pi3k-akt signaling pathway	hsa04151	BRCA1	672	-
9243	KEGG	pi3k-akt signaling pathway	hsa04151	CCND2	894	-
9244	KEGG	pi3k-akt signaling pathway	hsa04151	CCND3	896	-
9245	KEGG	pi3k-akt signaling pathway	hsa04151	CCNE1	898	-
9246	KEGG	pi3k-akt signaling pathway	hsa04151	CDK2	1017	-
9247	KEGG	pi3k-akt signaling pathway	hsa04151	CDK4	1019	-
9248	KEGG	pi3k-akt signaling pathway	hsa04151	CDK6	1021	-
9249	KEGG	pi3k-akt signaling pathway	hsa04151	CDKN1A	1026	-
9250	KEGG	pi3k-akt signaling pathway	hsa04151	CDKN1B	1027	-
9251	KEGG	pi3k-akt signaling pathway	hsa04151	CHAD	1101	-
9252	KEGG	pi3k-akt signaling pathway	hsa04151	CHUK	1147	-
9253	KEGG	pi3k-akt signaling pathway	hsa04151	COL1A1	1277	-
9254	KEGG	pi3k-akt signaling pathway	hsa04151	COL1A2	1278	-
9255	KEGG	pi3k-akt signaling pathway	hsa04151	COL2A1	1280	-
9256	KEGG	pi3k-akt signaling pathway	hsa04151	COL4A1	1282	-
9257	KEGG	pi3k-akt signaling pathway	hsa04151	COL4A2	1284	-
9258	KEGG	pi3k-akt signaling pathway	hsa04151	COL4A3	1285	-
9259	KEGG	pi3k-akt signaling pathway	hsa04151	COL4A4	1286	-
9260	KEGG	pi3k-akt signaling pathway	hsa04151	COL4A5	1287	-
9261	KEGG	pi3k-akt signaling pathway	hsa04151	COL4A6	1288	-
9262	KEGG	pi3k-akt signaling pathway	hsa04151	CREB1	1385	-
9263	KEGG	pi3k-akt signaling pathway	hsa04151	ATF2	1386	-
9264	KEGG	pi3k-akt signaling pathway	hsa04151	ATF6B	1388	-
9265	KEGG	pi3k-akt signaling pathway	hsa04151	LPAR1	1902	-
9266	KEGG	pi3k-akt signaling pathway	hsa04151	EFNA1	1942	-
9267	KEGG	pi3k-akt signaling pathway	hsa04151	EGF	1950	-
9268	KEGG	pi3k-akt signaling pathway	hsa04151	EGFR	1956	-
9269	KEGG	pi3k-akt signaling pathway	hsa04151	EIF4B	1975	-
9270	KEGG	pi3k-akt signaling pathway	hsa04151	EIF4E	1977	-
9271	KEGG	pi3k-akt signaling pathway	hsa04151	EIF4EBP1	1978	-
9272	KEGG	pi3k-akt signaling pathway	hsa04151	EPO	2056	-
9273	KEGG	pi3k-akt signaling pathway	hsa04151	EPOR	2057	-
9274	KEGG	pi3k-akt signaling pathway	hsa04151	ERBB2	2064	-
9275	KEGG	pi3k-akt signaling pathway	hsa04151	ERBB3	2065	-
9276	KEGG	pi3k-akt signaling pathway	hsa04151	ERBB4	2066	-
9277	KEGG	pi3k-akt signaling pathway	hsa04151	EREG	2069	-
9278	KEGG	pi3k-akt signaling pathway	hsa04151	FGF1	2246	-
9279	KEGG	pi3k-akt signaling pathway	hsa04151	FGF2	2247	-
9280	KEGG	pi3k-akt signaling pathway	hsa04151	FGF4	2249	-
9281	KEGG	pi3k-akt signaling pathway	hsa04151	FGF7	2252	-
9282	KEGG	pi3k-akt signaling pathway	hsa04151	FGF8	2253	-
9283	KEGG	pi3k-akt signaling pathway	hsa04151	FGFR1	2260	-
9284	KEGG	pi3k-akt signaling pathway	hsa04151	FGFR3	2261	-
9285	KEGG	pi3k-akt signaling pathway	hsa04151	FGFR2	2263	-
9286	KEGG	pi3k-akt signaling pathway	hsa04151	VEGFD	2277	-
9287	KEGG	pi3k-akt signaling pathway	hsa04151	FOXO3	2309	-
9288	KEGG	pi3k-akt signaling pathway	hsa04151	FLT1	2321	-
9289	KEGG	pi3k-akt signaling pathway	hsa04151	FLT3LG	2323	-
9290	KEGG	pi3k-akt signaling pathway	hsa04151	FLT4	2324	-
9291	KEGG	pi3k-akt signaling pathway	hsa04151	FN1	2335	-
9292	KEGG	pi3k-akt signaling pathway	hsa04151	MTOR	2475	-
9293	KEGG	pi3k-akt signaling pathway	hsa04151	GH1	2688	-
9294	KEGG	pi3k-akt signaling pathway	hsa04151	GHR	2690	-
9295	KEGG	pi3k-akt signaling pathway	hsa04151	GNB1	2782	-
9296	KEGG	pi3k-akt signaling pathway	hsa04151	GNG5	2787	-
9297	KEGG	pi3k-akt signaling pathway	hsa04151	GNG11	2791	-
9298	KEGG	pi3k-akt signaling pathway	hsa04151	GRB2	2885	-
9299	KEGG	pi3k-akt signaling pathway	hsa04151	GSK3B	2932	-
9300	KEGG	pi3k-akt signaling pathway	hsa04151	HGF	3082	-
9301	KEGG	pi3k-akt signaling pathway	hsa04151	NR4A1	3164	-
9302	KEGG	pi3k-akt signaling pathway	hsa04151	HRAS	3265	-
9303	KEGG	pi3k-akt signaling pathway	hsa04151	HSP90AA1	3320	-
9304	KEGG	pi3k-akt signaling pathway	hsa04151	HSP90AB1	3326	-
9305	KEGG	pi3k-akt signaling pathway	hsa04151	IFNA1	3439	-
9306	KEGG	pi3k-akt signaling pathway	hsa04151	IFNAR1	3454	-
9307	KEGG	pi3k-akt signaling pathway	hsa04151	IFNB1	3456	-
9308	KEGG	pi3k-akt signaling pathway	hsa04151	IGF1	3479	-
9309	KEGG	pi3k-akt signaling pathway	hsa04151	IGF1R	3480	-
9310	KEGG	pi3k-akt signaling pathway	hsa04151	IGF2	3481	-
9311	KEGG	pi3k-akt signaling pathway	hsa04151	IKBKB	3551	-
9312	KEGG	pi3k-akt signaling pathway	hsa04151	IL2	3558	-
9313	KEGG	pi3k-akt signaling pathway	hsa04151	IL2RB	3560	-
9314	KEGG	pi3k-akt signaling pathway	hsa04151	IL2RG	3561	-
9315	KEGG	pi3k-akt signaling pathway	hsa04151	IL4	3565	-
9316	KEGG	pi3k-akt signaling pathway	hsa04151	IL6	3569	-
9317	KEGG	pi3k-akt signaling pathway	hsa04151	IL7	3574	-
9318	KEGG	pi3k-akt signaling pathway	hsa04151	IL7R	3575	-
9319	KEGG	pi3k-akt signaling pathway	hsa04151	INS	3630	-
9320	KEGG	pi3k-akt signaling pathway	hsa04151	INSR	3643	-
9321	KEGG	pi3k-akt signaling pathway	hsa04151	ITGA6	3655	-
9322	KEGG	pi3k-akt signaling pathway	hsa04151	IRS1	3667	-
9323	KEGG	pi3k-akt signaling pathway	hsa04151	ITGA2	3673	-
9324	KEGG	pi3k-akt signaling pathway	hsa04151	ITGA2B	3674	-
9325	KEGG	pi3k-akt signaling pathway	hsa04151	ITGA3	3675	-
9326	KEGG	pi3k-akt signaling pathway	hsa04151	ITGA4	3676	-
9327	KEGG	pi3k-akt signaling pathway	hsa04151	ITGAV	3685	-
9328	KEGG	pi3k-akt signaling pathway	hsa04151	ITGB1	3688	-
9329	KEGG	pi3k-akt signaling pathway	hsa04151	ITGB3	3690	-
9330	KEGG	pi3k-akt signaling pathway	hsa04151	ITGB4	3691	-
9331	KEGG	pi3k-akt signaling pathway	hsa04151	JAK1	3716	-
9332	KEGG	pi3k-akt signaling pathway	hsa04151	JAK2	3717	-
9333	KEGG	pi3k-akt signaling pathway	hsa04151	KDR	3791	-
9334	KEGG	pi3k-akt signaling pathway	hsa04151	KIT	3815	-
9335	KEGG	pi3k-akt signaling pathway	hsa04151	KRAS	3845	-
9336	KEGG	pi3k-akt signaling pathway	hsa04151	LAMA2	3908	-
9337	KEGG	pi3k-akt signaling pathway	hsa04151	LAMA3	3909	-
9338	KEGG	pi3k-akt signaling pathway	hsa04151	LAMA4	3910	-
9339	KEGG	pi3k-akt signaling pathway	hsa04151	LAMA5	3911	-
9340	KEGG	pi3k-akt signaling pathway	hsa04151	LAMB1	3912	-
9341	KEGG	pi3k-akt signaling pathway	hsa04151	LAMB3	3914	-
9342	KEGG	pi3k-akt signaling pathway	hsa04151	LAMC2	3918	-
9343	KEGG	pi3k-akt signaling pathway	hsa04151	MCL1	4170	-
9344	KEGG	pi3k-akt signaling pathway	hsa04151	MDM2	4193	-
9345	KEGG	pi3k-akt signaling pathway	hsa04151	MET	4233	-
9346	KEGG	pi3k-akt signaling pathway	hsa04151	MYC	4609	-
9347	KEGG	pi3k-akt signaling pathway	hsa04151	NFKB1	4790	-
9348	KEGG	pi3k-akt signaling pathway	hsa04151	NGF	4803	-
9349	KEGG	pi3k-akt signaling pathway	hsa04151	NGFR	4804	-
9350	KEGG	pi3k-akt signaling pathway	hsa04151	NRAS	4893	-
9351	KEGG	pi3k-akt signaling pathway	hsa04151	NTF4	4909	-
9352	KEGG	pi3k-akt signaling pathway	hsa04151	PCK1	5105	-
9353	KEGG	pi3k-akt signaling pathway	hsa04151	PCK2	5106	-
9354	KEGG	pi3k-akt signaling pathway	hsa04151	PDGFB	5155	-
9355	KEGG	pi3k-akt signaling pathway	hsa04151	PDGFRA	5156	-
9356	KEGG	pi3k-akt signaling pathway	hsa04151	PDGFRB	5159	-
9357	KEGG	pi3k-akt signaling pathway	hsa04151	PDPK1	5170	-
9358	KEGG	pi3k-akt signaling pathway	hsa04151	PIK3CA	5290	-
9359	KEGG	pi3k-akt signaling pathway	hsa04151	PIK3CB	5291	-
9360	KEGG	pi3k-akt signaling pathway	hsa04151	PIK3CD	5293	-
9361	KEGG	pi3k-akt signaling pathway	hsa04151	PIK3R1	5295	-
9362	KEGG	pi3k-akt signaling pathway	hsa04151	PIK3R2	5296	-
9363	KEGG	pi3k-akt signaling pathway	hsa04151	PPP2R1A	5518	-
9364	KEGG	pi3k-akt signaling pathway	hsa04151	PPP2R1B	5519	-
9365	KEGG	pi3k-akt signaling pathway	hsa04151	PPP2R2B	5521	-
9366	KEGG	pi3k-akt signaling pathway	hsa04151	PPP2R2C	5522	-
9367	KEGG	pi3k-akt signaling pathway	hsa04151	PPP2R5A	5525	-
9368	KEGG	pi3k-akt signaling pathway	hsa04151	PPP2R5C	5527	-
9369	KEGG	pi3k-akt signaling pathway	hsa04151	PRKAA1	5562	-
9370	KEGG	pi3k-akt signaling pathway	hsa04151	PRKAA2	5563	-
9371	KEGG	pi3k-akt signaling pathway	hsa04151	PRKCA	5578	-
9372	KEGG	pi3k-akt signaling pathway	hsa04151	PKN1	5585	-
9373	KEGG	pi3k-akt signaling pathway	hsa04151	PKN2	5586	-
9374	KEGG	pi3k-akt signaling pathway	hsa04151	MAPK1	5594	-
9375	KEGG	pi3k-akt signaling pathway	hsa04151	MAPK3	5595	-
9376	KEGG	pi3k-akt signaling pathway	hsa04151	MAP2K1	5604	-
9377	KEGG	pi3k-akt signaling pathway	hsa04151	MAP2K2	5605	-
9378	KEGG	pi3k-akt signaling pathway	hsa04151	PRL	5617	-
9379	KEGG	pi3k-akt signaling pathway	hsa04151	RELN	5649	-
9380	KEGG	pi3k-akt signaling pathway	hsa04151	PTEN	5728	-
9381	KEGG	pi3k-akt signaling pathway	hsa04151	PTK2	5747	-
9382	KEGG	pi3k-akt signaling pathway	hsa04151	RAC1	5879	-
9383	KEGG	pi3k-akt signaling pathway	hsa04151	RAF1	5894	-
9384	KEGG	pi3k-akt signaling pathway	hsa04151	RBL2	5934	-
9385	KEGG	pi3k-akt signaling pathway	hsa04151	RELA	5970	-
9386	KEGG	pi3k-akt signaling pathway	hsa04151	RET	5979	-
9387	KEGG	pi3k-akt signaling pathway	hsa04151	RHEB	6009	-
9388	KEGG	pi3k-akt signaling pathway	hsa04151	RPS6KB1	6198	-
9389	KEGG	pi3k-akt signaling pathway	hsa04151	RPS6KB2	6199	-
9390	KEGG	pi3k-akt signaling pathway	hsa04151	RXRA	6256	-
9391	KEGG	pi3k-akt signaling pathway	hsa04151	SGK1	6446	-
9392	KEGG	pi3k-akt signaling pathway	hsa04151	SOS2	6655	-
9393	KEGG	pi3k-akt signaling pathway	hsa04151	STK11	6794	-
9394	KEGG	pi3k-akt signaling pathway	hsa04151	SYK	6850	-
9395	KEGG	pi3k-akt signaling pathway	hsa04151	TGFA	7039	-
9396	KEGG	pi3k-akt signaling pathway	hsa04151	THBS1	7057	-
9397	KEGG	pi3k-akt signaling pathway	hsa04151	THBS2	7058	-
9398	KEGG	pi3k-akt signaling pathway	hsa04151	TLR2	7097	-
9399	KEGG	pi3k-akt signaling pathway	hsa04151	TLR4	7099	-
9400	KEGG	pi3k-akt signaling pathway	hsa04151	TP53	7157	-
9401	KEGG	pi3k-akt signaling pathway	hsa04151	HSP90B1	7184	-
9402	KEGG	pi3k-akt signaling pathway	hsa04151	TSC1	7248	-
9403	KEGG	pi3k-akt signaling pathway	hsa04151	TSC2	7249	-
9404	KEGG	pi3k-akt signaling pathway	hsa04151	VEGFA	7422	-
9405	KEGG	pi3k-akt signaling pathway	hsa04151	VEGFB	7423	-
9406	KEGG	pi3k-akt signaling pathway	hsa04151	VEGFC	7424	-
9407	KEGG	pi3k-akt signaling pathway	hsa04151	VWF	7450	-
9408	KEGG	pi3k-akt signaling pathway	hsa04151	YWHAB	7529	-
9409	KEGG	pi3k-akt signaling pathway	hsa04151	YWHAE	7531	-
9410	KEGG	pi3k-akt signaling pathway	hsa04151	YWHAZ	7534	-
9411	KEGG	pi3k-akt signaling pathway	hsa04151	FGF23	8074	-
9412	KEGG	pi3k-akt signaling pathway	hsa04151	PIK3R3	8503	-
9413	KEGG	pi3k-akt signaling pathway	hsa04151	IKBKG	8517	-
9414	KEGG	pi3k-akt signaling pathway	hsa04151	CCNE2	9134	-
9415	KEGG	pi3k-akt signaling pathway	hsa04151	EIF4E2	9470	-
9416	KEGG	pi3k-akt signaling pathway	hsa04151	CREB5	9586	-
9417	KEGG	pi3k-akt signaling pathway	hsa04151	AKT3	10000	-
9418	KEGG	pi3k-akt signaling pathway	hsa04151	BCL2L11	10018	-
9419	KEGG	pi3k-akt signaling pathway	hsa04151	SGK2	10110	-
9420	KEGG	pi3k-akt signaling pathway	hsa04151	LPAR6	10161	-
9421	KEGG	pi3k-akt signaling pathway	hsa04151	CREB3	10488	-
9422	KEGG	pi3k-akt signaling pathway	hsa04151	GNB5	10681	-
9423	KEGG	pi3k-akt signaling pathway	hsa04151	LAMB4	22798	-
9424	KEGG	pi3k-akt signaling pathway	hsa04151	PHLPP1	23239	-
9425	KEGG	pi3k-akt signaling pathway	hsa04151	PIK3R5	23533	-
9426	KEGG	pi3k-akt signaling pathway	hsa04151	LPAR3	23566	-
9427	KEGG	pi3k-akt signaling pathway	hsa04151	FGF21	26291	-
9428	KEGG	pi3k-akt signaling pathway	hsa04151	GNG2	54331	-
9429	KEGG	pi3k-akt signaling pathway	hsa04151	DDIT4	54541	-
9430	KEGG	pi3k-akt signaling pathway	hsa04151	GNG12	55970	-
9431	KEGG	pi3k-akt signaling pathway	hsa04151	PDGFC	56034	-
9432	KEGG	pi3k-akt signaling pathway	hsa04151	RPTOR	57521	-
9433	KEGG	pi3k-akt signaling pathway	hsa04151	TNN	63923	-
9434	KEGG	pi3k-akt signaling pathway	hsa04151	CREB3L2	64764	-
9435	KEGG	pi3k-akt signaling pathway	hsa04151	CREB3L3	84699	-
9436	KEGG	pi3k-akt signaling pathway	hsa04151	CREB3L1	90993	-
9437	KEGG	pi3k-akt signaling pathway	hsa04151	G6PC3	92579	-
9438	KEGG	pi3k-akt signaling pathway	hsa04151	CREB3L4	148327	-
9439	KEGG	pi3k-akt signaling pathway	hsa04151	CRTC2	200186	-
9440	KEGG	pi3k-akt signaling pathway	hsa04151	EIF4E1B	253314	-
9441	KEGG	ampk signaling pathway	hsa04152	ACACA	31	-
9442	KEGG	ampk signaling pathway	hsa04152	AKT1	207	-
9443	KEGG	ampk signaling pathway	hsa04152	AKT2	208	-
9444	KEGG	ampk signaling pathway	hsa04152	CCND1	595	-
9445	KEGG	ampk signaling pathway	hsa04152	CCNA2	890	-
9446	KEGG	ampk signaling pathway	hsa04152	CIDEA	1149	-
9447	KEGG	ampk signaling pathway	hsa04152	CREB1	1385	-
9448	KEGG	ampk signaling pathway	hsa04152	EEF2	1938	-
9449	KEGG	ampk signaling pathway	hsa04152	EIF4EBP1	1978	-
9450	KEGG	ampk signaling pathway	hsa04152	ELAVL1	1994	-
9451	KEGG	ampk signaling pathway	hsa04152	FASN	2194	-
9452	KEGG	ampk signaling pathway	hsa04152	FBP1	2203	-
9453	KEGG	ampk signaling pathway	hsa04152	FOXO1	2308	-
9454	KEGG	ampk signaling pathway	hsa04152	FOXO3	2309	-
9455	KEGG	ampk signaling pathway	hsa04152	MTOR	2475	-
9456	KEGG	ampk signaling pathway	hsa04152	HMGCR	3156	-
9457	KEGG	ampk signaling pathway	hsa04152	HNF4A	3172	-
9458	KEGG	ampk signaling pathway	hsa04152	IGF1	3479	-
9459	KEGG	ampk signaling pathway	hsa04152	IGF1R	3480	-
9460	KEGG	ampk signaling pathway	hsa04152	INS	3630	-
9461	KEGG	ampk signaling pathway	hsa04152	INSR	3643	-
9462	KEGG	ampk signaling pathway	hsa04152	IRS1	3667	-
9463	KEGG	ampk signaling pathway	hsa04152	LEP	3952	-
9464	KEGG	ampk signaling pathway	hsa04152	LEPR	3953	-
9465	KEGG	ampk signaling pathway	hsa04152	PCK1	5105	-
9466	KEGG	ampk signaling pathway	hsa04152	PCK2	5106	-
9467	KEGG	ampk signaling pathway	hsa04152	PDPK1	5170	-
9468	KEGG	ampk signaling pathway	hsa04152	PFKFB1	5207	-
9469	KEGG	ampk signaling pathway	hsa04152	PFKFB4	5210	-
9470	KEGG	ampk signaling pathway	hsa04152	PFKM	5213	-
9471	KEGG	ampk signaling pathway	hsa04152	PIK3CA	5290	-
9472	KEGG	ampk signaling pathway	hsa04152	PIK3CB	5291	-
9473	KEGG	ampk signaling pathway	hsa04152	PIK3CD	5293	-
9474	KEGG	ampk signaling pathway	hsa04152	PIK3R1	5295	-
9475	KEGG	ampk signaling pathway	hsa04152	PIK3R2	5296	-
9476	KEGG	ampk signaling pathway	hsa04152	PPARG	5468	-
9477	KEGG	ampk signaling pathway	hsa04152	PPP2R1A	5518	-
9478	KEGG	ampk signaling pathway	hsa04152	PPP2R1B	5519	-
9479	KEGG	ampk signaling pathway	hsa04152	PPP2R2B	5521	-
9480	KEGG	ampk signaling pathway	hsa04152	PPP2R2C	5522	-
9481	KEGG	ampk signaling pathway	hsa04152	PPP2R5A	5525	-
9482	KEGG	ampk signaling pathway	hsa04152	PPP2R5C	5527	-
9483	KEGG	ampk signaling pathway	hsa04152	PRKAA1	5562	-
9484	KEGG	ampk signaling pathway	hsa04152	PRKAA2	5563	-
9485	KEGG	ampk signaling pathway	hsa04152	PRKAB1	5564	-
9486	KEGG	ampk signaling pathway	hsa04152	PRKAB2	5565	-
9487	KEGG	ampk signaling pathway	hsa04152	PRKAG1	5571	-
9488	KEGG	ampk signaling pathway	hsa04152	RAB2A	5862	-
9489	KEGG	ampk signaling pathway	hsa04152	RHEB	6009	-
9490	KEGG	ampk signaling pathway	hsa04152	RPS6KB1	6198	-
9491	KEGG	ampk signaling pathway	hsa04152	RPS6KB2	6199	-
9492	KEGG	ampk signaling pathway	hsa04152	SCD	6319	-
9493	KEGG	ampk signaling pathway	hsa04152	SREBF1	6720	-
9494	KEGG	ampk signaling pathway	hsa04152	STK11	6794	-
9495	KEGG	ampk signaling pathway	hsa04152	MAP3K7	6885	-
9496	KEGG	ampk signaling pathway	hsa04152	TSC1	7248	-
9497	KEGG	ampk signaling pathway	hsa04152	TSC2	7249	-
9498	KEGG	ampk signaling pathway	hsa04152	ULK1	8408	-
9499	KEGG	ampk signaling pathway	hsa04152	IRS4	8471	-
9500	KEGG	ampk signaling pathway	hsa04152	PIK3R3	8503	-
9501	KEGG	ampk signaling pathway	hsa04152	IRS2	8660	-
9502	KEGG	ampk signaling pathway	hsa04152	FBP2	8789	-
9503	KEGG	ampk signaling pathway	hsa04152	CCNA1	8900	-
9504	KEGG	ampk signaling pathway	hsa04152	ADIPOQ	9370	-
9505	KEGG	ampk signaling pathway	hsa04152	CREB5	9586	-
9506	KEGG	ampk signaling pathway	hsa04152	AKT3	10000	-
9507	KEGG	ampk signaling pathway	hsa04152	CREB3	10488	-
9508	KEGG	ampk signaling pathway	hsa04152	CAMKK2	10645	-
9509	KEGG	ampk signaling pathway	hsa04152	RAB10	10890	-
9510	KEGG	ampk signaling pathway	hsa04152	PPARGC1A	10891	-
9511	KEGG	ampk signaling pathway	hsa04152	TBC1D1	23216	-
9512	KEGG	ampk signaling pathway	hsa04152	SIRT1	23411	-
9513	KEGG	ampk signaling pathway	hsa04152	EEF2K	29904	-
9514	KEGG	ampk signaling pathway	hsa04152	ADIPOR1	51094	-
9515	KEGG	ampk signaling pathway	hsa04152	PRKAG2	51422	-
9516	KEGG	ampk signaling pathway	hsa04152	PRKAG3	53632	-
9517	KEGG	ampk signaling pathway	hsa04152	STRADB	55437	-
9518	KEGG	ampk signaling pathway	hsa04152	RPTOR	57521	-
9519	KEGG	ampk signaling pathway	hsa04152	CREB3L2	64764	-
9520	KEGG	ampk signaling pathway	hsa04152	ADIPOR2	79602	-
9521	KEGG	ampk signaling pathway	hsa04152	AKT1S1	84335	-
9522	KEGG	ampk signaling pathway	hsa04152	CREB3L3	84699	-
9523	KEGG	ampk signaling pathway	hsa04152	CREB3L1	90993	-
9524	KEGG	ampk signaling pathway	hsa04152	G6PC3	92579	-
9525	KEGG	ampk signaling pathway	hsa04152	CPT1C	126129	-
9526	KEGG	ampk signaling pathway	hsa04152	CREB3L4	148327	-
9527	KEGG	ampk signaling pathway	hsa04152	CRTC2	200186	-
9528	KEGG	longevity regulating pathway	hsa04211	ADCY1	107	-
9529	KEGG	longevity regulating pathway	hsa04211	ADCY2	108	-
9530	KEGG	longevity regulating pathway	hsa04211	ADCY3	109	-
9531	KEGG	longevity regulating pathway	hsa04211	ADCY5	111	-
9532	KEGG	longevity regulating pathway	hsa04211	ADCY6	112	-
9533	KEGG	longevity regulating pathway	hsa04211	ADCY7	113	-
9534	KEGG	longevity regulating pathway	hsa04211	ADCY8	114	-
9535	KEGG	longevity regulating pathway	hsa04211	ADCY9	115	-
9536	KEGG	longevity regulating pathway	hsa04211	AKT1	207	-
9537	KEGG	longevity regulating pathway	hsa04211	AKT2	208	-
9538	KEGG	longevity regulating pathway	hsa04211	ATF4	468	-
9539	KEGG	longevity regulating pathway	hsa04211	BAX	581	-
9540	KEGG	longevity regulating pathway	hsa04211	CAMK4	814	-
9541	KEGG	longevity regulating pathway	hsa04211	CAT	847	-
9542	KEGG	longevity regulating pathway	hsa04211	CREB1	1385	-
9543	KEGG	longevity regulating pathway	hsa04211	ATF2	1386	-
9544	KEGG	longevity regulating pathway	hsa04211	ATF6B	1388	-
9545	KEGG	longevity regulating pathway	hsa04211	EIF4E	1977	-
9546	KEGG	longevity regulating pathway	hsa04211	EIF4EBP1	1978	-
9547	KEGG	longevity regulating pathway	hsa04211	FOXO1	2308	-
9548	KEGG	longevity regulating pathway	hsa04211	FOXO3	2309	-
9549	KEGG	longevity regulating pathway	hsa04211	MTOR	2475	-
9550	KEGG	longevity regulating pathway	hsa04211	HRAS	3265	-
9551	KEGG	longevity regulating pathway	hsa04211	IGF1	3479	-
9552	KEGG	longevity regulating pathway	hsa04211	IGF1R	3480	-
9553	KEGG	longevity regulating pathway	hsa04211	INS	3630	-
9554	KEGG	longevity regulating pathway	hsa04211	INSR	3643	-
9555	KEGG	longevity regulating pathway	hsa04211	IRS1	3667	-
9556	KEGG	longevity regulating pathway	hsa04211	KRAS	3845	-
9557	KEGG	longevity regulating pathway	hsa04211	NFKB1	4790	-
9558	KEGG	longevity regulating pathway	hsa04211	NRAS	4893	-
9559	KEGG	longevity regulating pathway	hsa04211	PIK3CA	5290	-
9560	KEGG	longevity regulating pathway	hsa04211	PIK3CB	5291	-
9561	KEGG	longevity regulating pathway	hsa04211	PIK3CD	5293	-
9562	KEGG	longevity regulating pathway	hsa04211	PIK3R1	5295	-
9563	KEGG	longevity regulating pathway	hsa04211	PIK3R2	5296	-
9564	KEGG	longevity regulating pathway	hsa04211	PPARG	5468	-
9565	KEGG	longevity regulating pathway	hsa04211	PRKAA1	5562	-
9566	KEGG	longevity regulating pathway	hsa04211	PRKAA2	5563	-
9567	KEGG	longevity regulating pathway	hsa04211	PRKAB1	5564	-
9568	KEGG	longevity regulating pathway	hsa04211	PRKAB2	5565	-
9569	KEGG	longevity regulating pathway	hsa04211	PRKACA	5566	-
9570	KEGG	longevity regulating pathway	hsa04211	PRKACB	5567	-
9571	KEGG	longevity regulating pathway	hsa04211	PRKACG	5568	-
9572	KEGG	longevity regulating pathway	hsa04211	PRKAG1	5571	-
9573	KEGG	longevity regulating pathway	hsa04211	RELA	5970	-
9574	KEGG	longevity regulating pathway	hsa04211	RHEB	6009	-
9575	KEGG	longevity regulating pathway	hsa04211	RPS6KB1	6198	-
9576	KEGG	longevity regulating pathway	hsa04211	RPS6KB2	6199	-
9577	KEGG	longevity regulating pathway	hsa04211	SOD2	6648	-
9578	KEGG	longevity regulating pathway	hsa04211	STK11	6794	-
9579	KEGG	longevity regulating pathway	hsa04211	TP53	7157	-
9580	KEGG	longevity regulating pathway	hsa04211	TSC1	7248	-
9581	KEGG	longevity regulating pathway	hsa04211	TSC2	7249	-
9582	KEGG	longevity regulating pathway	hsa04211	ULK1	8408	-
9583	KEGG	longevity regulating pathway	hsa04211	IRS4	8471	-
9584	KEGG	longevity regulating pathway	hsa04211	PIK3R3	8503	-
9585	KEGG	longevity regulating pathway	hsa04211	IRS2	8660	-
9586	KEGG	longevity regulating pathway	hsa04211	KL	9365	-
9587	KEGG	longevity regulating pathway	hsa04211	ADIPOQ	9370	-
9588	KEGG	longevity regulating pathway	hsa04211	EIF4E2	9470	-
9589	KEGG	longevity regulating pathway	hsa04211	ATG5	9474	-
9590	KEGG	longevity regulating pathway	hsa04211	CREB5	9586	-
9591	KEGG	longevity regulating pathway	hsa04211	ATG13	9776	-
9592	KEGG	longevity regulating pathway	hsa04211	RB1CC1	9821	-
9593	KEGG	longevity regulating pathway	hsa04211	AKT3	10000	-
9594	KEGG	longevity regulating pathway	hsa04211	CREB3	10488	-
9595	KEGG	longevity regulating pathway	hsa04211	CAMKK2	10645	-
9596	KEGG	longevity regulating pathway	hsa04211	PPARGC1A	10891	-
9597	KEGG	longevity regulating pathway	hsa04211	EHMT2	10919	-
9598	KEGG	longevity regulating pathway	hsa04211	SIRT1	23411	-
9599	KEGG	longevity regulating pathway	hsa04211	APPL1	26060	-
9600	KEGG	longevity regulating pathway	hsa04211	SESN1	27244	-
9601	KEGG	longevity regulating pathway	hsa04211	ADIPOR1	51094	-
9602	KEGG	longevity regulating pathway	hsa04211	PRKAG2	51422	-
9603	KEGG	longevity regulating pathway	hsa04211	PRKAG3	53632	-
9604	KEGG	longevity regulating pathway	hsa04211	RPTOR	57521	-
9605	KEGG	longevity regulating pathway	hsa04211	ATG101	60673	-
9606	KEGG	longevity regulating pathway	hsa04211	CREB3L2	64764	-
9607	KEGG	longevity regulating pathway	hsa04211	ADIPOR2	79602	-
9608	KEGG	longevity regulating pathway	hsa04211	EHMT1	79813	-
9609	KEGG	longevity regulating pathway	hsa04211	SESN2	83667	-
9610	KEGG	longevity regulating pathway	hsa04211	AKT1S1	84335	-
9611	KEGG	longevity regulating pathway	hsa04211	CREB3L3	84699	-
9612	KEGG	longevity regulating pathway	hsa04211	CREB3L1	90993	-
9613	KEGG	longevity regulating pathway	hsa04211	SESN3	143686	-
9614	KEGG	longevity regulating pathway	hsa04211	CREB3L4	148327	-
9615	KEGG	longevity regulating pathway	hsa04211	ADCY4	196883	-
9616	KEGG	longevity regulating pathway	hsa04211	EIF4E1B	253314	-
9617	KEGG	cellular senescence	hsa04218	AKT1	207	-
9618	KEGG	cellular senescence	hsa04218	AKT2	208	-
9619	KEGG	cellular senescence	hsa04218	SLC25A4	291	-
9620	KEGG	cellular senescence	hsa04218	SLC25A5	292	-
9621	KEGG	cellular senescence	hsa04218	ATM	472	-
9622	KEGG	cellular senescence	hsa04218	ATR	545	-
9623	KEGG	cellular senescence	hsa04218	CCND1	595	-
9624	KEGG	cellular senescence	hsa04218	ZFP36L1	677	-
9625	KEGG	cellular senescence	hsa04218	ZFP36L2	678	-
9626	KEGG	cellular senescence	hsa04218	CALM1	801	-
9627	KEGG	cellular senescence	hsa04218	CALM3	808	-
9628	KEGG	cellular senescence	hsa04218	CALML3	810	-
9629	KEGG	cellular senescence	hsa04218	CAPN2	824	-
9630	KEGG	cellular senescence	hsa04218	CCNA2	890	-
9631	KEGG	cellular senescence	hsa04218	CCNB1	891	-
9632	KEGG	cellular senescence	hsa04218	CCND2	894	-
9633	KEGG	cellular senescence	hsa04218	CCND3	896	-
9634	KEGG	cellular senescence	hsa04218	CCNE1	898	-
9635	KEGG	cellular senescence	hsa04218	CDK1	983	-
9636	KEGG	cellular senescence	hsa04218	CDC25A	993	-
9637	KEGG	cellular senescence	hsa04218	CDK2	1017	-
9638	KEGG	cellular senescence	hsa04218	CDK4	1019	-
9639	KEGG	cellular senescence	hsa04218	CDK6	1021	-
9640	KEGG	cellular senescence	hsa04218	CDKN1A	1026	-
9641	KEGG	cellular senescence	hsa04218	CDKN2A	1029	-
9642	KEGG	cellular senescence	hsa04218	CDKN2B	1030	-
9643	KEGG	cellular senescence	hsa04218	CHEK1	1111	-
9644	KEGG	cellular senescence	hsa04218	MAPK14	1432	-
9645	KEGG	cellular senescence	hsa04218	GADD45A	1647	-
9646	KEGG	cellular senescence	hsa04218	E2F1	1869	-
9647	KEGG	cellular senescence	hsa04218	E2F2	1870	-
9648	KEGG	cellular senescence	hsa04218	E2F3	1871	-
9649	KEGG	cellular senescence	hsa04218	E2F4	1874	-
9650	KEGG	cellular senescence	hsa04218	EIF4EBP1	1978	-
9651	KEGG	cellular senescence	hsa04218	ETS1	2113	-
9652	KEGG	cellular senescence	hsa04218	FOXM1	2305	-
9653	KEGG	cellular senescence	hsa04218	FOXO1	2308	-
9654	KEGG	cellular senescence	hsa04218	FOXO3	2309	-
9655	KEGG	cellular senescence	hsa04218	MTOR	2475	-
9656	KEGG	cellular senescence	hsa04218	GATA4	2626	-
9657	KEGG	cellular senescence	hsa04218	HLA-B	3106	-
9658	KEGG	cellular senescence	hsa04218	HLA-C	3107	-
9659	KEGG	cellular senescence	hsa04218	HLA-E	3133	-
9660	KEGG	cellular senescence	hsa04218	HLA-F	3134	-
9661	KEGG	cellular senescence	hsa04218	HLA-G	3135	-
9662	KEGG	cellular senescence	hsa04218	HRAS	3265	-
9663	KEGG	cellular senescence	hsa04218	IGFBP3	3486	-
9664	KEGG	cellular senescence	hsa04218	IL1A	3552	-
9665	KEGG	cellular senescence	hsa04218	IL6	3569	-
9666	KEGG	cellular senescence	hsa04218	CXCL8	3576	-
9667	KEGG	cellular senescence	hsa04218	ITPR1	3708	-
9668	KEGG	cellular senescence	hsa04218	ITPR2	3709	-
9669	KEGG	cellular senescence	hsa04218	ITPR3	3710	-
9670	KEGG	cellular senescence	hsa04218	KIR2DL4	3805	-
9671	KEGG	cellular senescence	hsa04218	KRAS	3845	-
9672	KEGG	cellular senescence	hsa04218	SMAD2	4087	-
9673	KEGG	cellular senescence	hsa04218	SMAD3	4088	-
9674	KEGG	cellular senescence	hsa04218	MDM2	4193	-
9675	KEGG	cellular senescence	hsa04218	MRE11A	4361	-
9676	KEGG	cellular senescence	hsa04218	MYBL2	4605	-
9677	KEGG	cellular senescence	hsa04218	MYC	4609	-
9678	KEGG	cellular senescence	hsa04218	NBN	4683	-
9679	KEGG	cellular senescence	hsa04218	NFATC1	4772	-
9680	KEGG	cellular senescence	hsa04218	NFATC2	4773	-
9681	KEGG	cellular senescence	hsa04218	NFATC3	4775	-
9682	KEGG	cellular senescence	hsa04218	NFKB1	4790	-
9683	KEGG	cellular senescence	hsa04218	NRAS	4893	-
9684	KEGG	cellular senescence	hsa04218	SERPINE1	5054	-
9685	KEGG	cellular senescence	hsa04218	PIK3CA	5290	-
9686	KEGG	cellular senescence	hsa04218	PIK3CB	5291	-
9687	KEGG	cellular senescence	hsa04218	PIK3CD	5293	-
9688	KEGG	cellular senescence	hsa04218	PIK3R1	5295	-
9689	KEGG	cellular senescence	hsa04218	PIK3R2	5296	-
9690	KEGG	cellular senescence	hsa04218	PPP1CA	5499	-
9691	KEGG	cellular senescence	hsa04218	PPP3R1	5534	-
9692	KEGG	cellular senescence	hsa04218	MAPK1	5594	-
9693	KEGG	cellular senescence	hsa04218	MAPK3	5595	-
9694	KEGG	cellular senescence	hsa04218	MAPK11	5600	-
9695	KEGG	cellular senescence	hsa04218	MAP2K1	5604	-
9696	KEGG	cellular senescence	hsa04218	MAP2K2	5605	-
9697	KEGG	cellular senescence	hsa04218	MAP2K3	5606	-
9698	KEGG	cellular senescence	hsa04218	MAP2K6	5608	-
9699	KEGG	cellular senescence	hsa04218	PTEN	5728	-
9700	KEGG	cellular senescence	hsa04218	RAF1	5894	-
9701	KEGG	cellular senescence	hsa04218	RB1	5925	-
9702	KEGG	cellular senescence	hsa04218	RBBP4	5928	-
9703	KEGG	cellular senescence	hsa04218	RBL1	5933	-
9704	KEGG	cellular senescence	hsa04218	RBL2	5934	-
9705	KEGG	cellular senescence	hsa04218	RELA	5970	-
9706	KEGG	cellular senescence	hsa04218	RHEB	6009	-
9707	KEGG	cellular senescence	hsa04218	MAPK12	6300	-
9708	KEGG	cellular senescence	hsa04218	TGFB1	7040	-
9709	KEGG	cellular senescence	hsa04218	TGFB2	7042	-
9710	KEGG	cellular senescence	hsa04218	TGFBR1	7046	-
9711	KEGG	cellular senescence	hsa04218	TGFBR2	7048	-
9712	KEGG	cellular senescence	hsa04218	TP53	7157	-
9713	KEGG	cellular senescence	hsa04218	TSC1	7248	-
9714	KEGG	cellular senescence	hsa04218	TSC2	7249	-
9715	KEGG	cellular senescence	hsa04218	VDAC1	7416	-
9716	KEGG	cellular senescence	hsa04218	PIK3R3	8503	-
9717	KEGG	cellular senescence	hsa04218	SQSTM1	8878	-
9718	KEGG	cellular senescence	hsa04218	CCNA1	8900	-
9719	KEGG	cellular senescence	hsa04218	BTRC	8945	-
9720	KEGG	cellular senescence	hsa04218	CCNE2	9134	-
9721	KEGG	cellular senescence	hsa04218	MAPKAPK2	9261	-
9722	KEGG	cellular senescence	hsa04218	AKT3	10000	-
9723	KEGG	cellular senescence	hsa04218	RAD50	10111	-
9724	KEGG	cellular senescence	hsa04218	HIPK3	10114	-
9725	KEGG	cellular senescence	hsa04218	GADD45G	10912	-
9726	KEGG	cellular senescence	hsa04218	CHEK2	11200	-
9727	KEGG	cellular senescence	hsa04218	RRAS2	22800	-
9728	KEGG	cellular senescence	hsa04218	FBXW11	23291	-
9729	KEGG	cellular senescence	hsa04218	SIRT1	23411	-
9730	KEGG	cellular senescence	hsa04218	HIPK2	28996	-
9731	KEGG	cellular senescence	hsa04218	TRPM7	54822	-
9732	KEGG	cellular senescence	hsa04218	RASSF5	83593	-
9733	KEGG	cellular senescence	hsa04218	MCU	90550	-
9734	KEGG	cellular senescence	hsa04218	LIN52	91750	-
9735	KEGG	cellular senescence	hsa04218	CALML4	91860	-
9736	KEGG	cellular senescence	hsa04218	LIN54	132660	-
9737	KEGG	cellular senescence	hsa04218	LIN9	286826	-
9738	KEGG	ecm-receptor interaction	hsa04512	CD44	960	-
9739	KEGG	ecm-receptor interaction	hsa04512	CD47	961	-
9740	KEGG	ecm-receptor interaction	hsa04512	CHAD	1101	-
9741	KEGG	ecm-receptor interaction	hsa04512	COL1A1	1277	-
9742	KEGG	ecm-receptor interaction	hsa04512	COL1A2	1278	-
9743	KEGG	ecm-receptor interaction	hsa04512	COL2A1	1280	-
9744	KEGG	ecm-receptor interaction	hsa04512	COL4A1	1282	-
9745	KEGG	ecm-receptor interaction	hsa04512	COL4A2	1284	-
9746	KEGG	ecm-receptor interaction	hsa04512	COL4A3	1285	-
9747	KEGG	ecm-receptor interaction	hsa04512	COL4A4	1286	-
9748	KEGG	ecm-receptor interaction	hsa04512	COL4A5	1287	-
9749	KEGG	ecm-receptor interaction	hsa04512	COL4A6	1288	-
9750	KEGG	ecm-receptor interaction	hsa04512	FN1	2335	-
9751	KEGG	ecm-receptor interaction	hsa04512	GP5	2814	-
9752	KEGG	ecm-receptor interaction	hsa04512	ITGA6	3655	-
9753	KEGG	ecm-receptor interaction	hsa04512	ITGA2	3673	-
9754	KEGG	ecm-receptor interaction	hsa04512	ITGA2B	3674	-
9755	KEGG	ecm-receptor interaction	hsa04512	ITGA3	3675	-
9756	KEGG	ecm-receptor interaction	hsa04512	ITGA4	3676	-
9757	KEGG	ecm-receptor interaction	hsa04512	ITGAV	3685	-
9758	KEGG	ecm-receptor interaction	hsa04512	ITGB1	3688	-
9759	KEGG	ecm-receptor interaction	hsa04512	ITGB3	3690	-
9760	KEGG	ecm-receptor interaction	hsa04512	ITGB4	3691	-
9761	KEGG	ecm-receptor interaction	hsa04512	LAMA2	3908	-
9762	KEGG	ecm-receptor interaction	hsa04512	LAMA3	3909	-
9763	KEGG	ecm-receptor interaction	hsa04512	LAMA4	3910	-
9764	KEGG	ecm-receptor interaction	hsa04512	LAMA5	3911	-
9765	KEGG	ecm-receptor interaction	hsa04512	LAMB1	3912	-
9766	KEGG	ecm-receptor interaction	hsa04512	LAMB3	3914	-
9767	KEGG	ecm-receptor interaction	hsa04512	LAMC2	3918	-
9768	KEGG	ecm-receptor interaction	hsa04512	RELN	5649	-
9769	KEGG	ecm-receptor interaction	hsa04512	SDC1	6382	-
9770	KEGG	ecm-receptor interaction	hsa04512	SDC4	6385	-
9771	KEGG	ecm-receptor interaction	hsa04512	THBS1	7057	-
9772	KEGG	ecm-receptor interaction	hsa04512	THBS2	7058	-
9773	KEGG	ecm-receptor interaction	hsa04512	VWF	7450	-
9774	KEGG	ecm-receptor interaction	hsa04512	LAMB4	22798	-
9775	KEGG	ecm-receptor interaction	hsa04512	TNN	63923	-
9776	KEGG	cell adhesion molecule (cam) interaction	hsa04514	CD4	920	-
9777	KEGG	cell adhesion molecule (cam) interaction	hsa04514	CD28	940	-
9778	KEGG	cell adhesion molecule (cam) interaction	hsa04514	CD80	941	-
9779	KEGG	cell adhesion molecule (cam) interaction	hsa04514	CD34	947	-
9780	KEGG	cell adhesion molecule (cam) interaction	hsa04514	CD40LG	959	-
9781	KEGG	cell adhesion molecule (cam) interaction	hsa04514	CD58	965	-
9782	KEGG	cell adhesion molecule (cam) interaction	hsa04514	CDH1	999	-
9783	KEGG	cell adhesion molecule (cam) interaction	hsa04514	CDH4	1002	-
9784	KEGG	cell adhesion molecule (cam) interaction	hsa04514	CDH5	1003	-
9785	KEGG	cell adhesion molecule (cam) interaction	hsa04514	CNTN1	1272	-
9786	KEGG	cell adhesion molecule (cam) interaction	hsa04514	VCAN	1462	-
9787	KEGG	cell adhesion molecule (cam) interaction	hsa04514	GLG1	2734	-
9788	KEGG	cell adhesion molecule (cam) interaction	hsa04514	HLA-B	3106	-
9789	KEGG	cell adhesion molecule (cam) interaction	hsa04514	HLA-C	3107	-
9790	KEGG	cell adhesion molecule (cam) interaction	hsa04514	HLA-DMA	3108	-
9791	KEGG	cell adhesion molecule (cam) interaction	hsa04514	HLA-DMB	3109	-
9792	KEGG	cell adhesion molecule (cam) interaction	hsa04514	HLA-DOA	3111	-
9793	KEGG	cell adhesion molecule (cam) interaction	hsa04514	HLA-DPA1	3113	-
9794	KEGG	cell adhesion molecule (cam) interaction	hsa04514	HLA-DPB1	3115	-
9795	KEGG	cell adhesion molecule (cam) interaction	hsa04514	HLA-DQA1	3117	-
9796	KEGG	cell adhesion molecule (cam) interaction	hsa04514	HLA-DQB1	3119	-
9797	KEGG	cell adhesion molecule (cam) interaction	hsa04514	HLA-DRA	3122	-
9798	KEGG	cell adhesion molecule (cam) interaction	hsa04514	HLA-DRB1	3123	-
9799	KEGG	cell adhesion molecule (cam) interaction	hsa04514	HLA-DRB3	3125	-
9800	KEGG	cell adhesion molecule (cam) interaction	hsa04514	HLA-DRB4	3126	-
9801	KEGG	cell adhesion molecule (cam) interaction	hsa04514	HLA-DRB5	3127	-
9802	KEGG	cell adhesion molecule (cam) interaction	hsa04514	HLA-E	3133	-
9803	KEGG	cell adhesion molecule (cam) interaction	hsa04514	HLA-F	3134	-
9804	KEGG	cell adhesion molecule (cam) interaction	hsa04514	HLA-G	3135	-
9805	KEGG	cell adhesion molecule (cam) interaction	hsa04514	ICAM1	3383	-
9806	KEGG	cell adhesion molecule (cam) interaction	hsa04514	ICAM2	3384	-
9807	KEGG	cell adhesion molecule (cam) interaction	hsa04514	ICAM3	3385	-
9808	KEGG	cell adhesion molecule (cam) interaction	hsa04514	ITGA6	3655	-
9809	KEGG	cell adhesion molecule (cam) interaction	hsa04514	ITGA4	3676	-
9810	KEGG	cell adhesion molecule (cam) interaction	hsa04514	ITGAM	3684	-
9811	KEGG	cell adhesion molecule (cam) interaction	hsa04514	ITGAV	3685	-
9812	KEGG	cell adhesion molecule (cam) interaction	hsa04514	ITGB1	3688	-
9813	KEGG	cell adhesion molecule (cam) interaction	hsa04514	ITGB2	3689	-
9814	KEGG	cell adhesion molecule (cam) interaction	hsa04514	NCAM1	4684	-
9815	KEGG	cell adhesion molecule (cam) interaction	hsa04514	NCAM2	4685	-
9816	KEGG	cell adhesion molecule (cam) interaction	hsa04514	NRCAM	4897	-
9817	KEGG	cell adhesion molecule (cam) interaction	hsa04514	PECAM1	5175	-
9818	KEGG	cell adhesion molecule (cam) interaction	hsa04514	PTPRM	5797	-
9819	KEGG	cell adhesion molecule (cam) interaction	hsa04514	PVRL2	5819	-
9820	KEGG	cell adhesion molecule (cam) interaction	hsa04514	SDC1	6382	-
9821	KEGG	cell adhesion molecule (cam) interaction	hsa04514	SDC2	6383	-
9822	KEGG	cell adhesion molecule (cam) interaction	hsa04514	SDC4	6385	-
9823	KEGG	cell adhesion molecule (cam) interaction	hsa04514	SELL	6402	-
9824	KEGG	cell adhesion molecule (cam) interaction	hsa04514	SELPLG	6404	-
9825	KEGG	cell adhesion molecule (cam) interaction	hsa04514	CLDN5	7122	-
9826	KEGG	cell adhesion molecule (cam) interaction	hsa04514	VCAM1	7412	-
9827	KEGG	cell adhesion molecule (cam) interaction	hsa04514	CLDN8	9073	-
9828	KEGG	cell adhesion molecule (cam) interaction	hsa04514	NRXN1	9378	-
9829	KEGG	cell adhesion molecule (cam) interaction	hsa04514	CADM1	23705	-
9830	KEGG	cell adhesion molecule (cam) interaction	hsa04514	PVRL3	25945	-
9831	KEGG	cell adhesion molecule (cam) interaction	hsa04514	CD274	29126	-
9832	KEGG	cell adhesion molecule (cam) interaction	hsa04514	CADM3	57863	-
9833	KEGG	cell adhesion molecule (cam) interaction	hsa04514	JAM2	58494	-
9834	KEGG	cell adhesion molecule (cam) interaction	hsa04514	PDCD1LG2	80380	-
9835	KEGG	cell adhesion molecule (cam) interaction	hsa04514	CD276	80381	-
9836	KEGG	cell adhesion molecule (cam) interaction	hsa04514	SLITRK4	139065	-
9837	KEGG	adherens junction	hsa04520	ACTB	60	-
9838	KEGG	adherens junction	hsa04520	ACTG1	71	-
9839	KEGG	adherens junction	hsa04520	ACTN4	81	-
9840	KEGG	adherens junction	hsa04520	ACTN1	87	-
9841	KEGG	adherens junction	hsa04520	RHOA	387	-
9842	KEGG	adherens junction	hsa04520	CDC42	998	-
9843	KEGG	adherens junction	hsa04520	CDH1	999	-
9844	KEGG	adherens junction	hsa04520	CDH5	1003	-
9845	KEGG	adherens junction	hsa04520	CREBBP	1387	-
9846	KEGG	adherens junction	hsa04520	CSNK2A1	1457	-
9847	KEGG	adherens junction	hsa04520	CSNK2A2	1459	-
9848	KEGG	adherens junction	hsa04520	CSNK2B	1460	-
9849	KEGG	adherens junction	hsa04520	CTNNA1	1495	-
9850	KEGG	adherens junction	hsa04520	CTNNB1	1499	-
9851	KEGG	adherens junction	hsa04520	CTNND1	1500	-
9852	KEGG	adherens junction	hsa04520	EGFR	1956	-
9853	KEGG	adherens junction	hsa04520	EP300	2033	-
9854	KEGG	adherens junction	hsa04520	ERBB2	2064	-
9855	KEGG	adherens junction	hsa04520	FGFR1	2260	-
9856	KEGG	adherens junction	hsa04520	FYN	2534	-
9857	KEGG	adherens junction	hsa04520	IGF1R	3480	-
9858	KEGG	adherens junction	hsa04520	INSR	3643	-
9859	KEGG	adherens junction	hsa04520	SMAD3	4088	-
9860	KEGG	adherens junction	hsa04520	SMAD4	4089	-
9861	KEGG	adherens junction	hsa04520	MET	4233	-
9862	KEGG	adherens junction	hsa04520	MAPK1	5594	-
9863	KEGG	adherens junction	hsa04520	MAPK3	5595	-
9864	KEGG	adherens junction	hsa04520	PTPN1	5770	-
9865	KEGG	adherens junction	hsa04520	PTPN6	5777	-
9866	KEGG	adherens junction	hsa04520	PTPRJ	5795	-
9867	KEGG	adherens junction	hsa04520	PTPRM	5797	-
9868	KEGG	adherens junction	hsa04520	PVRL2	5819	-
9869	KEGG	adherens junction	hsa04520	RAC1	5879	-
9870	KEGG	adherens junction	hsa04520	RAC2	5880	-
9871	KEGG	adherens junction	hsa04520	RAC3	5881	-
9872	KEGG	adherens junction	hsa04520	RAP1B	5908	-
9873	KEGG	adherens junction	hsa04520	SNAI2	6591	-
9874	KEGG	adherens junction	hsa04520	SNAI1	6615	-
9875	KEGG	adherens junction	hsa04520	SRC	6714	-
9876	KEGG	adherens junction	hsa04520	MAP3K7	6885	-
9877	KEGG	adherens junction	hsa04520	TGFBR1	7046	-
9878	KEGG	adherens junction	hsa04520	TGFBR2	7048	-
9879	KEGG	adherens junction	hsa04520	VCL	7414	-
9880	KEGG	adherens junction	hsa04520	YES1	7525	-
9881	KEGG	adherens junction	hsa04520	IQGAP1	8826	-
9882	KEGG	adherens junction	hsa04520	ARHGAP29	9411	-
9883	KEGG	adherens junction	hsa04520	MYL12A	10627	-
9884	KEGG	adherens junction	hsa04520	PDCD10	11235	-
9885	KEGG	adherens junction	hsa04520	PVRL3	25945	-
9886	KEGG	adherens junction	hsa04520	LEF1	51176	-
9887	KEGG	adherens junction	hsa04520	NLK	51701	-
9888	KEGG	adherens junction	hsa04520	RASIP1	54922	-
9889	KEGG	adherens junction	hsa04520	SMURF2	64750	-
9890	KEGG	adherens junction	hsa04520	MYL10	93408	-
9891	KEGG	tight junction	hsa04530	ACTB	60	-
9892	KEGG	tight junction	hsa04530	ACTG1	71	-
9893	KEGG	tight junction	hsa04530	ACTN4	81	-
9894	KEGG	tight junction	hsa04530	ACTN1	87	-
9895	KEGG	tight junction	hsa04530	RHOA	387	-
9896	KEGG	tight junction	hsa04530	CCND1	595	-
9897	KEGG	tight junction	hsa04530	RUNX1	861	-
9898	KEGG	tight junction	hsa04530	CD1B	910	-
9899	KEGG	tight junction	hsa04530	CD1C	911	-
9900	KEGG	tight junction	hsa04530	CDC42	998	-
9901	KEGG	tight junction	hsa04530	CDK4	1019	-
9902	KEGG	tight junction	hsa04530	DLG1	1739	-
9903	KEGG	tight junction	hsa04530	ERBB2	2064	-
9904	KEGG	tight junction	hsa04530	GATA4	2626	-
9905	KEGG	tight junction	hsa04530	HCLS1	3059	-
9906	KEGG	tight junction	hsa04530	HSPA4	3308	-
9907	KEGG	tight junction	hsa04530	ITGB1	3688	-
9908	KEGG	tight junction	hsa04530	JUN	3725	-
9909	KEGG	tight junction	hsa04530	LLGL2	3993	-
9910	KEGG	tight junction	hsa04530	MAP3K1	4214	-
9911	KEGG	tight junction	hsa04530	MAP3K5	4217	-
9912	KEGG	tight junction	hsa04530	MSN	4478	-
9913	KEGG	tight junction	hsa04530	MYH11	4629	-
9914	KEGG	tight junction	hsa04530	NEDD4	4734	-
9915	KEGG	tight junction	hsa04530	NF2	4771	-
9916	KEGG	tight junction	hsa04530	PCNA	5111	-
9917	KEGG	tight junction	hsa04530	PPP2R1A	5518	-
9918	KEGG	tight junction	hsa04530	PPP2R1B	5519	-
9919	KEGG	tight junction	hsa04530	PPP2R2B	5521	-
9920	KEGG	tight junction	hsa04530	PPP2R2C	5522	-
9921	KEGG	tight junction	hsa04530	PRKAA1	5562	-
9922	KEGG	tight junction	hsa04530	PRKAA2	5563	-
9923	KEGG	tight junction	hsa04530	PRKAB1	5564	-
9924	KEGG	tight junction	hsa04530	PRKAB2	5565	-
9925	KEGG	tight junction	hsa04530	PRKACA	5566	-
9926	KEGG	tight junction	hsa04530	PRKACB	5567	-
9927	KEGG	tight junction	hsa04530	PRKACG	5568	-
9928	KEGG	tight junction	hsa04530	PRKAG1	5571	-
9929	KEGG	tight junction	hsa04530	PRKCI	5584	-
9930	KEGG	tight junction	hsa04530	PRKCZ	5590	-
9931	KEGG	tight junction	hsa04530	MAPK8	5599	-
9932	KEGG	tight junction	hsa04530	MAPK9	5601	-
9933	KEGG	tight junction	hsa04530	MAPK10	5602	-
9934	KEGG	tight junction	hsa04530	MAP2K7	5609	-
9935	KEGG	tight junction	hsa04530	RAB13	5872	-
9936	KEGG	tight junction	hsa04530	RAC1	5879	-
9937	KEGG	tight junction	hsa04530	RDX	5962	-
9938	KEGG	tight junction	hsa04530	SRC	6714	-
9939	KEGG	tight junction	hsa04530	STK11	6794	-
9940	KEGG	tight junction	hsa04530	TIAM1	7074	-
9941	KEGG	tight junction	hsa04530	CLDN5	7122	-
9942	KEGG	tight junction	hsa04530	TUBA3C	7278	-
9943	KEGG	tight junction	hsa04530	CLDN8	9073	-
9944	KEGG	tight junction	hsa04530	TJP2	9414	-
9945	KEGG	tight junction	hsa04530	ARPC1B	10095	-
9946	KEGG	tight junction	hsa04530	ARPC2	10109	-
9947	KEGG	tight junction	hsa04530	MYL12A	10627	-
9948	KEGG	tight junction	hsa04530	ARHGEF18	23370	-
9949	KEGG	tight junction	hsa04530	PARD6A	50855	-
9950	KEGG	tight junction	hsa04530	AMOTL2	51421	-
9951	KEGG	tight junction	hsa04530	PRKAG2	51422	-
9952	KEGG	tight junction	hsa04530	PRKAG3	53632	-
9953	KEGG	tight junction	hsa04530	JAM2	58494	-
9954	KEGG	tight junction	hsa04530	MICALL2	79778	-
9955	KEGG	tight junction	hsa04530	ARPC5L	81873	-
9956	KEGG	tight junction	hsa04530	TJAP1	93643	-
9957	KEGG	tight junction	hsa04530	AMOT	154796	-
9958	KEGG	gap junction	hsa04540	ADCY1	107	-
9959	KEGG	gap junction	hsa04540	ADCY2	108	-
9960	KEGG	gap junction	hsa04540	ADCY3	109	-
9961	KEGG	gap junction	hsa04540	ADCY5	111	-
9962	KEGG	gap junction	hsa04540	ADCY6	112	-
9963	KEGG	gap junction	hsa04540	ADCY7	113	-
9964	KEGG	gap junction	hsa04540	ADCY8	114	-
9965	KEGG	gap junction	hsa04540	ADCY9	115	-
9966	KEGG	gap junction	hsa04540	CDK1	983	-
9967	KEGG	gap junction	hsa04540	CSNK1D	1453	-
9968	KEGG	gap junction	hsa04540	DRD2	1813	-
9969	KEGG	gap junction	hsa04540	LPAR1	1902	-
9970	KEGG	gap junction	hsa04540	EGF	1950	-
9971	KEGG	gap junction	hsa04540	EGFR	1956	-
9972	KEGG	gap junction	hsa04540	GJA1	2697	-
9973	KEGG	gap junction	hsa04540	GNA11	2767	-
9974	KEGG	gap junction	hsa04540	GNAI2	2771	-
9975	KEGG	gap junction	hsa04540	GNAQ	2776	-
9976	KEGG	gap junction	hsa04540	GRB2	2885	-
9977	KEGG	gap junction	hsa04540	HRAS	3265	-
9978	KEGG	gap junction	hsa04540	HTR2A	3356	-
9979	KEGG	gap junction	hsa04540	ITPR1	3708	-
9980	KEGG	gap junction	hsa04540	ITPR2	3709	-
9981	KEGG	gap junction	hsa04540	ITPR3	3710	-
9982	KEGG	gap junction	hsa04540	KRAS	3845	-
9983	KEGG	gap junction	hsa04540	NRAS	4893	-
9984	KEGG	gap junction	hsa04540	PDGFB	5155	-
9985	KEGG	gap junction	hsa04540	PDGFRA	5156	-
9986	KEGG	gap junction	hsa04540	PDGFRB	5159	-
9987	KEGG	gap junction	hsa04540	PLCB4	5332	-
9988	KEGG	gap junction	hsa04540	PRKACA	5566	-
9989	KEGG	gap junction	hsa04540	PRKACB	5567	-
9990	KEGG	gap junction	hsa04540	PRKACG	5568	-
9991	KEGG	gap junction	hsa04540	PRKCA	5578	-
9992	KEGG	gap junction	hsa04540	PRKCB	5579	-
9993	KEGG	gap junction	hsa04540	PRKCG	5582	-
9994	KEGG	gap junction	hsa04540	PRKG2	5593	-
9995	KEGG	gap junction	hsa04540	MAPK1	5594	-
9996	KEGG	gap junction	hsa04540	MAPK3	5595	-
9997	KEGG	gap junction	hsa04540	MAPK7	5598	-
9998	KEGG	gap junction	hsa04540	MAP2K1	5604	-
9999	KEGG	gap junction	hsa04540	MAP2K2	5605	-
10000	KEGG	gap junction	hsa04540	RAF1	5894	-
10001	KEGG	gap junction	hsa04540	SOS2	6655	-
10002	KEGG	gap junction	hsa04540	SRC	6714	-
10003	KEGG	gap junction	hsa04540	TUBA3C	7278	-
10004	KEGG	gap junction	hsa04540	TUBB2A	7280	-
10005	KEGG	gap junction	hsa04540	MAP3K2	10746	-
10006	KEGG	gap junction	hsa04540	PLCB1	23236	-
10007	KEGG	gap junction	hsa04540	PDGFC	56034	-
10008	KEGG	gap junction	hsa04540	TUBB6	84617	-
10009	KEGG	gap junction	hsa04540	ADCY4	196883	-
10010	KEGG	signaling pathways regulating pluripotency of stem cells	hsa04550	ACVR1B	91	-
10011	KEGG	signaling pathways regulating pluripotency of stem cells	hsa04550	ACVR2A	92	-
10012	KEGG	signaling pathways regulating pluripotency of stem cells	hsa04550	AKT1	207	-
10013	KEGG	signaling pathways regulating pluripotency of stem cells	hsa04550	AKT2	208	-
10014	KEGG	signaling pathways regulating pluripotency of stem cells	hsa04550	ZFHX3	463	-
10015	KEGG	signaling pathways regulating pluripotency of stem cells	hsa04550	BMI1	648	-
10016	KEGG	signaling pathways regulating pluripotency of stem cells	hsa04550	BMP4	652	-
10017	KEGG	signaling pathways regulating pluripotency of stem cells	hsa04550	BMPR1B	658	-
10018	KEGG	signaling pathways regulating pluripotency of stem cells	hsa04550	BMPR2	659	-
10019	KEGG	signaling pathways regulating pluripotency of stem cells	hsa04550	MAPK14	1432	-
10020	KEGG	signaling pathways regulating pluripotency of stem cells	hsa04550	CTNNB1	1499	-
10021	KEGG	signaling pathways regulating pluripotency of stem cells	hsa04550	DLX5	1749	-
10022	KEGG	signaling pathways regulating pluripotency of stem cells	hsa04550	DVL2	1856	-
10023	KEGG	signaling pathways regulating pluripotency of stem cells	hsa04550	DVL3	1857	-
10024	KEGG	signaling pathways regulating pluripotency of stem cells	hsa04550	ESRRB	2103	-
10025	KEGG	signaling pathways regulating pluripotency of stem cells	hsa04550	FGF2	2247	-
10026	KEGG	signaling pathways regulating pluripotency of stem cells	hsa04550	FGFR1	2260	-
10027	KEGG	signaling pathways regulating pluripotency of stem cells	hsa04550	FGFR3	2261	-
10028	KEGG	signaling pathways regulating pluripotency of stem cells	hsa04550	FGFR2	2263	-
10029	KEGG	signaling pathways regulating pluripotency of stem cells	hsa04550	FZD2	2535	-
10030	KEGG	signaling pathways regulating pluripotency of stem cells	hsa04550	GRB2	2885	-
10031	KEGG	signaling pathways regulating pluripotency of stem cells	hsa04550	GSK3B	2932	-
10032	KEGG	signaling pathways regulating pluripotency of stem cells	hsa04550	HOXB1	3211	-
10033	KEGG	signaling pathways regulating pluripotency of stem cells	hsa04550	HRAS	3265	-
10034	KEGG	signaling pathways regulating pluripotency of stem cells	hsa04550	ID1	3397	-
10035	KEGG	signaling pathways regulating pluripotency of stem cells	hsa04550	ID2	3398	-
10036	KEGG	signaling pathways regulating pluripotency of stem cells	hsa04550	ID4	3400	-
10037	KEGG	signaling pathways regulating pluripotency of stem cells	hsa04550	IGF1	3479	-
10038	KEGG	signaling pathways regulating pluripotency of stem cells	hsa04550	IGF1R	3480	-
10039	KEGG	signaling pathways regulating pluripotency of stem cells	hsa04550	IL6ST	3572	-
10040	KEGG	signaling pathways regulating pluripotency of stem cells	hsa04550	INHBB	3625	-
10041	KEGG	signaling pathways regulating pluripotency of stem cells	hsa04550	ISL1	3670	-
10042	KEGG	signaling pathways regulating pluripotency of stem cells	hsa04550	JAK1	3716	-
10043	KEGG	signaling pathways regulating pluripotency of stem cells	hsa04550	JAK2	3717	-
10044	KEGG	signaling pathways regulating pluripotency of stem cells	hsa04550	KRAS	3845	-
10045	KEGG	signaling pathways regulating pluripotency of stem cells	hsa04550	LIF	3976	-
10046	KEGG	signaling pathways regulating pluripotency of stem cells	hsa04550	SMAD1	4086	-
10047	KEGG	signaling pathways regulating pluripotency of stem cells	hsa04550	SMAD2	4087	-
10048	KEGG	signaling pathways regulating pluripotency of stem cells	hsa04550	SMAD3	4088	-
10049	KEGG	signaling pathways regulating pluripotency of stem cells	hsa04550	SMAD4	4089	-
10050	KEGG	signaling pathways regulating pluripotency of stem cells	hsa04550	SMAD5	4090	-
10051	KEGG	signaling pathways regulating pluripotency of stem cells	hsa04550	SMAD9	4093	-
10052	KEGG	signaling pathways regulating pluripotency of stem cells	hsa04550	MEIS1	4211	-
10053	KEGG	signaling pathways regulating pluripotency of stem cells	hsa04550	MYC	4609	-
10054	KEGG	signaling pathways regulating pluripotency of stem cells	hsa04550	NRAS	4893	-
10055	KEGG	signaling pathways regulating pluripotency of stem cells	hsa04550	PIK3CA	5290	-
10056	KEGG	signaling pathways regulating pluripotency of stem cells	hsa04550	PIK3CB	5291	-
10057	KEGG	signaling pathways regulating pluripotency of stem cells	hsa04550	PIK3CD	5293	-
10058	KEGG	signaling pathways regulating pluripotency of stem cells	hsa04550	PIK3R1	5295	-
10059	KEGG	signaling pathways regulating pluripotency of stem cells	hsa04550	PIK3R2	5296	-
10060	KEGG	signaling pathways regulating pluripotency of stem cells	hsa04550	POU5F1	5460	-
10061	KEGG	signaling pathways regulating pluripotency of stem cells	hsa04550	MAPK1	5594	-
10062	KEGG	signaling pathways regulating pluripotency of stem cells	hsa04550	MAPK3	5595	-
10063	KEGG	signaling pathways regulating pluripotency of stem cells	hsa04550	MAPK11	5600	-
10064	KEGG	signaling pathways regulating pluripotency of stem cells	hsa04550	MAP2K1	5604	-
10065	KEGG	signaling pathways regulating pluripotency of stem cells	hsa04550	MAP2K2	5605	-
10066	KEGG	signaling pathways regulating pluripotency of stem cells	hsa04550	RAF1	5894	-
10067	KEGG	signaling pathways regulating pluripotency of stem cells	hsa04550	MAPK12	6300	-
10068	KEGG	signaling pathways regulating pluripotency of stem cells	hsa04550	SKIL	6498	-
10069	KEGG	signaling pathways regulating pluripotency of stem cells	hsa04550	SOX2	6657	-
10070	KEGG	signaling pathways regulating pluripotency of stem cells	hsa04550	STAT3	6774	-
10071	KEGG	signaling pathways regulating pluripotency of stem cells	hsa04550	TBX3	6926	-
10072	KEGG	signaling pathways regulating pluripotency of stem cells	hsa04550	TCF3	6929	-
10073	KEGG	signaling pathways regulating pluripotency of stem cells	hsa04550	WNT1	7471	-
10074	KEGG	signaling pathways regulating pluripotency of stem cells	hsa04550	WNT2	7472	-
10075	KEGG	signaling pathways regulating pluripotency of stem cells	hsa04550	WNT3	7473	-
10076	KEGG	signaling pathways regulating pluripotency of stem cells	hsa04550	WNT5A	7474	-
10077	KEGG	signaling pathways regulating pluripotency of stem cells	hsa04550	WNT6	7475	-
10078	KEGG	signaling pathways regulating pluripotency of stem cells	hsa04550	WNT7A	7476	-
10079	KEGG	signaling pathways regulating pluripotency of stem cells	hsa04550	WNT7B	7477	-
10080	KEGG	signaling pathways regulating pluripotency of stem cells	hsa04550	WNT10B	7480	-
10081	KEGG	signaling pathways regulating pluripotency of stem cells	hsa04550	WNT11	7481	-
10082	KEGG	signaling pathways regulating pluripotency of stem cells	hsa04550	WNT2B	7482	-
10083	KEGG	signaling pathways regulating pluripotency of stem cells	hsa04550	WNT9A	7483	-
10084	KEGG	signaling pathways regulating pluripotency of stem cells	hsa04550	WNT9B	7484	-
10085	KEGG	signaling pathways regulating pluripotency of stem cells	hsa04550	PCGF2	7703	-
10086	KEGG	signaling pathways regulating pluripotency of stem cells	hsa04550	KAT6A	7994	-
10087	KEGG	signaling pathways regulating pluripotency of stem cells	hsa04550	FZD7	8324	-
10088	KEGG	signaling pathways regulating pluripotency of stem cells	hsa04550	FZD8	8325	-
10089	KEGG	signaling pathways regulating pluripotency of stem cells	hsa04550	FZD9	8326	-
10090	KEGG	signaling pathways regulating pluripotency of stem cells	hsa04550	PIK3R3	8503	-
10091	KEGG	signaling pathways regulating pluripotency of stem cells	hsa04550	HESX1	8820	-
10092	KEGG	signaling pathways regulating pluripotency of stem cells	hsa04550	KLF4	9314	-
10093	KEGG	signaling pathways regulating pluripotency of stem cells	hsa04550	SETDB1	9869	-
10094	KEGG	signaling pathways regulating pluripotency of stem cells	hsa04550	AKT3	10000	-
10095	KEGG	signaling pathways regulating pluripotency of stem cells	hsa04550	WNT16	51384	-
10096	KEGG	signaling pathways regulating pluripotency of stem cells	hsa04550	WNT4	54361	-
10097	KEGG	signaling pathways regulating pluripotency of stem cells	hsa04550	SMARCAD1	56916	-
10098	KEGG	signaling pathways regulating pluripotency of stem cells	hsa04550	LHX5	64211	-
10099	KEGG	signaling pathways regulating pluripotency of stem cells	hsa04550	NANOG	79923	-
10100	KEGG	signaling pathways regulating pluripotency of stem cells	hsa04550	WNT10A	80326	-
10101	KEGG	signaling pathways regulating pluripotency of stem cells	hsa04550	WNT5B	81029	-
10102	KEGG	signaling pathways regulating pluripotency of stem cells	hsa04550	WNT3A	89780	-
10103	KEGG	cytosolic dna-sensing pathway	hsa04623	CASP1	834	-
10104	KEGG	cytosolic dna-sensing pathway	hsa04623	CASP1	834	-
10105	KEGG	cytosolic dna-sensing pathway	hsa04623	CHUK	1147	-
10106	KEGG	cytosolic dna-sensing pathway	hsa04623	CHUK	1147	-
10107	KEGG	cytosolic dna-sensing pathway	hsa04623	DFNA5	1687	-
10108	KEGG	cytosolic dna-sensing pathway	hsa04623	DFNA5	1687	-
10109	KEGG	cytosolic dna-sensing pathway	hsa04623	IFI16	3428	-
10110	KEGG	cytosolic dna-sensing pathway	hsa04623	IFI16	3428	-
10111	KEGG	cytosolic dna-sensing pathway	hsa04623	IFNA1	3439	-
10112	KEGG	cytosolic dna-sensing pathway	hsa04623	IFNA1	3439	-
10113	KEGG	cytosolic dna-sensing pathway	hsa04623	IFNB1	3456	-
10114	KEGG	cytosolic dna-sensing pathway	hsa04623	IFNB1	3456	-
10115	KEGG	cytosolic dna-sensing pathway	hsa04623	IKBKB	3551	-
10116	KEGG	cytosolic dna-sensing pathway	hsa04623	IKBKB	3551	-
10117	KEGG	cytosolic dna-sensing pathway	hsa04623	IL1B	3553	-
10118	KEGG	cytosolic dna-sensing pathway	hsa04623	IL1B	3553	-
10119	KEGG	cytosolic dna-sensing pathway	hsa04623	IL6	3569	-
10120	KEGG	cytosolic dna-sensing pathway	hsa04623	IL6	3569	-
10121	KEGG	cytosolic dna-sensing pathway	hsa04623	IL18	3606	-
10122	KEGG	cytosolic dna-sensing pathway	hsa04623	IL18	3606	-
10123	KEGG	cytosolic dna-sensing pathway	hsa04623	CXCL10	3627	-
10124	KEGG	cytosolic dna-sensing pathway	hsa04623	CXCL10	3627	-
10125	KEGG	cytosolic dna-sensing pathway	hsa04623	IRF3	3661	-
10126	KEGG	cytosolic dna-sensing pathway	hsa04623	IRF3	3661	-
10127	KEGG	cytosolic dna-sensing pathway	hsa04623	IRF7	3665	-
10128	KEGG	cytosolic dna-sensing pathway	hsa04623	IRF7	3665	-
10129	KEGG	cytosolic dna-sensing pathway	hsa04623	NFKB1	4790	-
10130	KEGG	cytosolic dna-sensing pathway	hsa04623	NFKB1	4790	-
10131	KEGG	cytosolic dna-sensing pathway	hsa04623	NFKBIA	4792	-
10132	KEGG	cytosolic dna-sensing pathway	hsa04623	NFKBIA	4792	-
10133	KEGG	cytosolic dna-sensing pathway	hsa04623	PCBP1	5093	-
10134	KEGG	cytosolic dna-sensing pathway	hsa04623	PCBP1	5093	-
10135	KEGG	cytosolic dna-sensing pathway	hsa04623	POLR2H	5437	-
10136	KEGG	cytosolic dna-sensing pathway	hsa04623	POLR2H	5437	-
10137	KEGG	cytosolic dna-sensing pathway	hsa04623	RELA	5970	-
10138	KEGG	cytosolic dna-sensing pathway	hsa04623	RELA	5970	-
10139	KEGG	cytosolic dna-sensing pathway	hsa04623	CCL4	6351	-
10140	KEGG	cytosolic dna-sensing pathway	hsa04623	CCL4	6351	-
10141	KEGG	cytosolic dna-sensing pathway	hsa04623	CCL5	6352	-
10142	KEGG	cytosolic dna-sensing pathway	hsa04623	CCL5	6352	-
10143	KEGG	cytosolic dna-sensing pathway	hsa04623	IKBKG	8517	-
10144	KEGG	cytosolic dna-sensing pathway	hsa04623	IKBKG	8517	-
10145	KEGG	cytosolic dna-sensing pathway	hsa04623	RIPK1	8737	-
10146	KEGG	cytosolic dna-sensing pathway	hsa04623	RIPK1	8737	-
10147	KEGG	cytosolic dna-sensing pathway	hsa04623	AIM2	9447	-
10148	KEGG	cytosolic dna-sensing pathway	hsa04623	AIM2	9447	-
10149	KEGG	cytosolic dna-sensing pathway	hsa04623	POLR1C	9533	-
10150	KEGG	cytosolic dna-sensing pathway	hsa04623	POLR1C	9533	-
10151	KEGG	cytosolic dna-sensing pathway	hsa04623	G3BP1	10146	-
10152	KEGG	cytosolic dna-sensing pathway	hsa04623	G3BP1	10146	-
10153	KEGG	cytosolic dna-sensing pathway	hsa04623	POLR3A	11128	-
10154	KEGG	cytosolic dna-sensing pathway	hsa04623	POLR3A	11128	-
10155	KEGG	cytosolic dna-sensing pathway	hsa04623	DDX58	23586	-
10156	KEGG	cytosolic dna-sensing pathway	hsa04623	DDX58	23586	-
10157	KEGG	cytosolic dna-sensing pathway	hsa04623	SAMHD1	25939	-
10158	KEGG	cytosolic dna-sensing pathway	hsa04623	SAMHD1	25939	-
10159	KEGG	cytosolic dna-sensing pathway	hsa04623	TBK1	29110	-
10160	KEGG	cytosolic dna-sensing pathway	hsa04623	TBK1	29110	-
10161	KEGG	cytosolic dna-sensing pathway	hsa04623	POLR3K	51728	-
10162	KEGG	cytosolic dna-sensing pathway	hsa04623	POLR3K	51728	-
10163	KEGG	cytosolic dna-sensing pathway	hsa04623	MAVS	57506	-
10164	KEGG	cytosolic dna-sensing pathway	hsa04623	MAVS	57506	-
10165	KEGG	cytosolic dna-sensing pathway	hsa04623	POLR3GL	84265	-
10166	KEGG	cytosolic dna-sensing pathway	hsa04623	POLR3GL	84265	-
10167	KEGG	cytosolic dna-sensing pathway	hsa04623	ZCCHC3	85364	-
10168	KEGG	cytosolic dna-sensing pathway	hsa04623	ZCCHC3	85364	-
10169	KEGG	cytosolic dna-sensing pathway	hsa04623	IL33	90865	-
10170	KEGG	cytosolic dna-sensing pathway	hsa04623	IL33	90865	-
10171	KEGG	cytosolic dna-sensing pathway	hsa04623	NLRP3	114548	-
10172	KEGG	cytosolic dna-sensing pathway	hsa04623	NLRP3	114548	-
10173	KEGG	cytosolic dna-sensing pathway	hsa04623	MLKL	197259	-
10174	KEGG	cytosolic dna-sensing pathway	hsa04623	MLKL	197259	-
10175	KEGG	cytosolic dna-sensing pathway	hsa04623	STING1	340061	-
10176	KEGG	cytosolic dna-sensing pathway	hsa04623	STING1	340061	-
10177	KEGG	il-17 signaling pathway	hsa04657	CEBPB	1051	-
10178	KEGG	il-17 signaling pathway	hsa04657	CHUK	1147	-
10179	KEGG	il-17 signaling pathway	hsa04657	MAPK14	1432	-
10180	KEGG	il-17 signaling pathway	hsa04657	CSF2	1437	-
10181	KEGG	il-17 signaling pathway	hsa04657	ELAVL1	1994	-
10182	KEGG	il-17 signaling pathway	hsa04657	FOS	2353	-
10183	KEGG	il-17 signaling pathway	hsa04657	CXCL1	2919	-
10184	KEGG	il-17 signaling pathway	hsa04657	CXCL2	2920	-
10185	KEGG	il-17 signaling pathway	hsa04657	GSK3B	2932	-
10186	KEGG	il-17 signaling pathway	hsa04657	HSP90AA1	3320	-
10187	KEGG	il-17 signaling pathway	hsa04657	HSP90AB1	3326	-
10188	KEGG	il-17 signaling pathway	hsa04657	IFNG	3458	-
10189	KEGG	il-17 signaling pathway	hsa04657	IKBKB	3551	-
10190	KEGG	il-17 signaling pathway	hsa04657	IL1B	3553	-
10191	KEGG	il-17 signaling pathway	hsa04657	IL4	3565	-
10192	KEGG	il-17 signaling pathway	hsa04657	IL6	3569	-
10193	KEGG	il-17 signaling pathway	hsa04657	CXCL8	3576	-
10194	KEGG	il-17 signaling pathway	hsa04657	CXCL10	3627	-
10195	KEGG	il-17 signaling pathway	hsa04657	JUN	3725	-
10196	KEGG	il-17 signaling pathway	hsa04657	JUND	3727	-
10197	KEGG	il-17 signaling pathway	hsa04657	LCN2	3934	-
10198	KEGG	il-17 signaling pathway	hsa04657	MMP1	4312	-
10199	KEGG	il-17 signaling pathway	hsa04657	MMP3	4314	-
10200	KEGG	il-17 signaling pathway	hsa04657	MMP9	4318	-
10201	KEGG	il-17 signaling pathway	hsa04657	MMP13	4322	-
10202	KEGG	il-17 signaling pathway	hsa04657	NFKB1	4790	-
10203	KEGG	il-17 signaling pathway	hsa04657	NFKBIA	4792	-
10204	KEGG	il-17 signaling pathway	hsa04657	MAPK1	5594	-
10205	KEGG	il-17 signaling pathway	hsa04657	MAPK3	5595	-
10206	KEGG	il-17 signaling pathway	hsa04657	MAPK4	5596	-
10207	KEGG	il-17 signaling pathway	hsa04657	MAPK6	5597	-
10208	KEGG	il-17 signaling pathway	hsa04657	MAPK7	5598	-
10209	KEGG	il-17 signaling pathway	hsa04657	MAPK8	5599	-
10210	KEGG	il-17 signaling pathway	hsa04657	MAPK11	5600	-
10211	KEGG	il-17 signaling pathway	hsa04657	MAPK9	5601	-
10212	KEGG	il-17 signaling pathway	hsa04657	MAPK10	5602	-
10213	KEGG	il-17 signaling pathway	hsa04657	PTGS2	5743	-
10214	KEGG	il-17 signaling pathway	hsa04657	RELA	5970	-
10215	KEGG	il-17 signaling pathway	hsa04657	S100A8	6279	-
10216	KEGG	il-17 signaling pathway	hsa04657	S100A9	6280	-
10217	KEGG	il-17 signaling pathway	hsa04657	MAPK12	6300	-
10218	KEGG	il-17 signaling pathway	hsa04657	CCL2	6347	-
10219	KEGG	il-17 signaling pathway	hsa04657	CCL7	6354	-
10220	KEGG	il-17 signaling pathway	hsa04657	CCL20	6364	-
10221	KEGG	il-17 signaling pathway	hsa04657	CXCL6	6372	-
10222	KEGG	il-17 signaling pathway	hsa04657	CXCL5	6374	-
10223	KEGG	il-17 signaling pathway	hsa04657	SRSF1	6426	-
10224	KEGG	il-17 signaling pathway	hsa04657	MAP3K7	6885	-
10225	KEGG	il-17 signaling pathway	hsa04657	TNF	7124	-
10226	KEGG	il-17 signaling pathway	hsa04657	TNFAIP3	7128	-
10227	KEGG	il-17 signaling pathway	hsa04657	HSP90B1	7184	-
10228	KEGG	il-17 signaling pathway	hsa04657	TRAF2	7186	-
10229	KEGG	il-17 signaling pathway	hsa04657	TRAF3	7187	-
10230	KEGG	il-17 signaling pathway	hsa04657	TRAF6	7189	-
10231	KEGG	il-17 signaling pathway	hsa04657	IKBKG	8517	-
10232	KEGG	il-17 signaling pathway	hsa04657	TRADD	8717	-
10233	KEGG	il-17 signaling pathway	hsa04657	TAB2	23118	-
10234	KEGG	il-17 signaling pathway	hsa04657	TBK1	29110	-
10235	KEGG	il-17 signaling pathway	hsa04657	USP25	29761	-
10236	KEGG	il-17 signaling pathway	hsa04657	ANAPC5	51433	-
10237	KEGG	il-17 signaling pathway	hsa04657	IL17RC	84818	-
10238	KEGG	tnf signaling pathway	hsa04668	JAG1	182	-
10239	KEGG	tnf signaling pathway	hsa04668	AKT1	207	-
10240	KEGG	tnf signaling pathway	hsa04668	AKT2	208	-
10241	KEGG	tnf signaling pathway	hsa04668	BIRC2	329	-
10242	KEGG	tnf signaling pathway	hsa04668	BIRC3	330	-
10243	KEGG	tnf signaling pathway	hsa04668	XIAP	331	-
10244	KEGG	tnf signaling pathway	hsa04668	FAS	355	-
10245	KEGG	tnf signaling pathway	hsa04668	ATF4	468	-
10246	KEGG	tnf signaling pathway	hsa04668	BCL3	602	-
10247	KEGG	tnf signaling pathway	hsa04668	CASP10	843	-
10248	KEGG	tnf signaling pathway	hsa04668	CEBPB	1051	-
10249	KEGG	tnf signaling pathway	hsa04668	CHUK	1147	-
10250	KEGG	tnf signaling pathway	hsa04668	MAP3K8	1326	-
10251	KEGG	tnf signaling pathway	hsa04668	CREB1	1385	-
10252	KEGG	tnf signaling pathway	hsa04668	ATF2	1386	-
10253	KEGG	tnf signaling pathway	hsa04668	ATF6B	1388	-
10254	KEGG	tnf signaling pathway	hsa04668	MAPK14	1432	-
10255	KEGG	tnf signaling pathway	hsa04668	CSF2	1437	-
10256	KEGG	tnf signaling pathway	hsa04668	VEGFD	2277	-
10257	KEGG	tnf signaling pathway	hsa04668	FOS	2353	-
10258	KEGG	tnf signaling pathway	hsa04668	CXCL1	2919	-
10259	KEGG	tnf signaling pathway	hsa04668	CXCL2	2920	-
10260	KEGG	tnf signaling pathway	hsa04668	ICAM1	3383	-
10261	KEGG	tnf signaling pathway	hsa04668	IFNB1	3456	-
10262	KEGG	tnf signaling pathway	hsa04668	IKBKB	3551	-
10263	KEGG	tnf signaling pathway	hsa04668	IL1B	3553	-
10264	KEGG	tnf signaling pathway	hsa04668	IL6	3569	-
10265	KEGG	tnf signaling pathway	hsa04668	IL15	3600	-
10266	KEGG	tnf signaling pathway	hsa04668	CXCL10	3627	-
10267	KEGG	tnf signaling pathway	hsa04668	IRF1	3659	-
10268	KEGG	tnf signaling pathway	hsa04668	JUN	3725	-
10269	KEGG	tnf signaling pathway	hsa04668	JUNB	3726	-
10270	KEGG	tnf signaling pathway	hsa04668	LIF	3976	-
10271	KEGG	tnf signaling pathway	hsa04668	MAP3K5	4217	-
10272	KEGG	tnf signaling pathway	hsa04668	MMP3	4314	-
10273	KEGG	tnf signaling pathway	hsa04668	MMP9	4318	-
10274	KEGG	tnf signaling pathway	hsa04668	MMP14	4323	-
10275	KEGG	tnf signaling pathway	hsa04668	NFKB1	4790	-
10276	KEGG	tnf signaling pathway	hsa04668	NFKBIA	4792	-
10277	KEGG	tnf signaling pathway	hsa04668	PIK3CA	5290	-
10278	KEGG	tnf signaling pathway	hsa04668	PIK3CB	5291	-
10279	KEGG	tnf signaling pathway	hsa04668	PIK3CD	5293	-
10280	KEGG	tnf signaling pathway	hsa04668	PIK3R1	5295	-
10281	KEGG	tnf signaling pathway	hsa04668	PIK3R2	5296	-
10282	KEGG	tnf signaling pathway	hsa04668	MAPK1	5594	-
10283	KEGG	tnf signaling pathway	hsa04668	MAPK3	5595	-
10284	KEGG	tnf signaling pathway	hsa04668	MAPK8	5599	-
10285	KEGG	tnf signaling pathway	hsa04668	MAPK11	5600	-
10286	KEGG	tnf signaling pathway	hsa04668	MAPK9	5601	-
10287	KEGG	tnf signaling pathway	hsa04668	MAPK10	5602	-
10288	KEGG	tnf signaling pathway	hsa04668	MAP2K1	5604	-
10289	KEGG	tnf signaling pathway	hsa04668	MAP2K3	5606	-
10290	KEGG	tnf signaling pathway	hsa04668	MAP2K6	5608	-
10291	KEGG	tnf signaling pathway	hsa04668	MAP2K7	5609	-
10292	KEGG	tnf signaling pathway	hsa04668	PTGS2	5743	-
10293	KEGG	tnf signaling pathway	hsa04668	RELA	5970	-
10294	KEGG	tnf signaling pathway	hsa04668	MAPK12	6300	-
10295	KEGG	tnf signaling pathway	hsa04668	CCL2	6347	-
10296	KEGG	tnf signaling pathway	hsa04668	CCL5	6352	-
10297	KEGG	tnf signaling pathway	hsa04668	CCL20	6364	-
10298	KEGG	tnf signaling pathway	hsa04668	CXCL6	6372	-
10299	KEGG	tnf signaling pathway	hsa04668	CXCL5	6374	-
10300	KEGG	tnf signaling pathway	hsa04668	CX3CL1	6376	-
10301	KEGG	tnf signaling pathway	hsa04668	MAP2K4	6416	-
10302	KEGG	tnf signaling pathway	hsa04668	MAP3K7	6885	-
10303	KEGG	tnf signaling pathway	hsa04668	TNF	7124	-
10304	KEGG	tnf signaling pathway	hsa04668	TNFAIP3	7128	-
10305	KEGG	tnf signaling pathway	hsa04668	TNFRSF1A	7132	-
10306	KEGG	tnf signaling pathway	hsa04668	TNFRSF1B	7133	-
10307	KEGG	tnf signaling pathway	hsa04668	TRAF1	7185	-
10308	KEGG	tnf signaling pathway	hsa04668	TRAF2	7186	-
10309	KEGG	tnf signaling pathway	hsa04668	TRAF3	7187	-
10310	KEGG	tnf signaling pathway	hsa04668	VCAM1	7412	-
10311	KEGG	tnf signaling pathway	hsa04668	VEGFC	7424	-
10312	KEGG	tnf signaling pathway	hsa04668	PIK3R3	8503	-
10313	KEGG	tnf signaling pathway	hsa04668	IKBKG	8517	-
10314	KEGG	tnf signaling pathway	hsa04668	TRADD	8717	-
10315	KEGG	tnf signaling pathway	hsa04668	RIPK1	8737	-
10316	KEGG	tnf signaling pathway	hsa04668	CFLAR	8837	-
10317	KEGG	tnf signaling pathway	hsa04668	MAP3K14	9020	-
10318	KEGG	tnf signaling pathway	hsa04668	SOCS3	9021	-
10319	KEGG	tnf signaling pathway	hsa04668	RPS6KA5	9252	-
10320	KEGG	tnf signaling pathway	hsa04668	CREB5	9586	-
10321	KEGG	tnf signaling pathway	hsa04668	AKT3	10000	-
10322	KEGG	tnf signaling pathway	hsa04668	DNM1L	10059	-
10323	KEGG	tnf signaling pathway	hsa04668	TAB1	10454	-
10324	KEGG	tnf signaling pathway	hsa04668	CREB3	10488	-
10325	KEGG	tnf signaling pathway	hsa04668	TAB2	23118	-
10326	KEGG	tnf signaling pathway	hsa04668	NOD2	64127	-
10327	KEGG	tnf signaling pathway	hsa04668	CREB3L2	64764	-
10328	KEGG	tnf signaling pathway	hsa04668	ITCH	83737	-
10329	KEGG	tnf signaling pathway	hsa04668	CREB3L3	84699	-
10330	KEGG	tnf signaling pathway	hsa04668	CREB3L1	90993	-
10331	KEGG	tnf signaling pathway	hsa04668	CREB3L4	148327	-
10332	KEGG	tnf signaling pathway	hsa04668	PGAM5	192111	-
10333	KEGG	tnf signaling pathway	hsa04668	MLKL	197259	-
10334	KEGG	inflammatory mediator regulation of trp channels	hsa04750	ASIC2	40	-
10335	KEGG	inflammatory mediator regulation of trp channels	hsa04750	ASIC1	41	-
10336	KEGG	inflammatory mediator regulation of trp channels	hsa04750	ADCY1	107	-
10337	KEGG	inflammatory mediator regulation of trp channels	hsa04750	ADCY2	108	-
10338	KEGG	inflammatory mediator regulation of trp channels	hsa04750	ADCY3	109	-
10339	KEGG	inflammatory mediator regulation of trp channels	hsa04750	ADCY5	111	-
10340	KEGG	inflammatory mediator regulation of trp channels	hsa04750	ADCY6	112	-
10341	KEGG	inflammatory mediator regulation of trp channels	hsa04750	ADCY7	113	-
10342	KEGG	inflammatory mediator regulation of trp channels	hsa04750	ADCY8	114	-
10343	KEGG	inflammatory mediator regulation of trp channels	hsa04750	ADCY9	115	-
10344	KEGG	inflammatory mediator regulation of trp channels	hsa04750	ALOX12	239	-
10345	KEGG	inflammatory mediator regulation of trp channels	hsa04750	CALM1	801	-
10346	KEGG	inflammatory mediator regulation of trp channels	hsa04750	CALM3	808	-
10347	KEGG	inflammatory mediator regulation of trp channels	hsa04750	CALML3	810	-
10348	KEGG	inflammatory mediator regulation of trp channels	hsa04750	CAMK2A	815	-
10349	KEGG	inflammatory mediator regulation of trp channels	hsa04750	CAMK2B	816	-
10350	KEGG	inflammatory mediator regulation of trp channels	hsa04750	CAMK2G	818	-
10351	KEGG	inflammatory mediator regulation of trp channels	hsa04750	MAPK14	1432	-
10352	KEGG	inflammatory mediator regulation of trp channels	hsa04750	CYP2J2	1573	-
10353	KEGG	inflammatory mediator regulation of trp channels	hsa04750	GNAQ	2776	-
10354	KEGG	inflammatory mediator regulation of trp channels	hsa04750	HTR2A	3356	-
10355	KEGG	inflammatory mediator regulation of trp channels	hsa04750	IGF1	3479	-
10356	KEGG	inflammatory mediator regulation of trp channels	hsa04750	IL1B	3553	-
10357	KEGG	inflammatory mediator regulation of trp channels	hsa04750	IL1R1	3554	-
10358	KEGG	inflammatory mediator regulation of trp channels	hsa04750	ITPR1	3708	-
10359	KEGG	inflammatory mediator regulation of trp channels	hsa04750	ITPR2	3709	-
10360	KEGG	inflammatory mediator regulation of trp channels	hsa04750	ITPR3	3710	-
10361	KEGG	inflammatory mediator regulation of trp channels	hsa04750	KNG1	3827	-
10362	KEGG	inflammatory mediator regulation of trp channels	hsa04750	NGF	4803	-
10363	KEGG	inflammatory mediator regulation of trp channels	hsa04750	PIK3CA	5290	-
10364	KEGG	inflammatory mediator regulation of trp channels	hsa04750	PIK3CB	5291	-
10365	KEGG	inflammatory mediator regulation of trp channels	hsa04750	PIK3CD	5293	-
10366	KEGG	inflammatory mediator regulation of trp channels	hsa04750	PIK3R1	5295	-
10367	KEGG	inflammatory mediator regulation of trp channels	hsa04750	PIK3R2	5296	-
10368	KEGG	inflammatory mediator regulation of trp channels	hsa04750	PLCB4	5332	-
10369	KEGG	inflammatory mediator regulation of trp channels	hsa04750	PLCG1	5335	-
10370	KEGG	inflammatory mediator regulation of trp channels	hsa04750	PLCG2	5336	-
10371	KEGG	inflammatory mediator regulation of trp channels	hsa04750	PPP1CA	5499	-
10372	KEGG	inflammatory mediator regulation of trp channels	hsa04750	PRKACA	5566	-
10373	KEGG	inflammatory mediator regulation of trp channels	hsa04750	PRKACB	5567	-
10374	KEGG	inflammatory mediator regulation of trp channels	hsa04750	PRKACG	5568	-
10375	KEGG	inflammatory mediator regulation of trp channels	hsa04750	PRKCA	5578	-
10376	KEGG	inflammatory mediator regulation of trp channels	hsa04750	PRKCB	5579	-
10377	KEGG	inflammatory mediator regulation of trp channels	hsa04750	PRKCD	5580	-
10378	KEGG	inflammatory mediator regulation of trp channels	hsa04750	PRKCG	5582	-
10379	KEGG	inflammatory mediator regulation of trp channels	hsa04750	PRKCH	5583	-
10380	KEGG	inflammatory mediator regulation of trp channels	hsa04750	PRKCQ	5588	-
10381	KEGG	inflammatory mediator regulation of trp channels	hsa04750	MAPK8	5599	-
10382	KEGG	inflammatory mediator regulation of trp channels	hsa04750	MAPK11	5600	-
10383	KEGG	inflammatory mediator regulation of trp channels	hsa04750	MAPK9	5601	-
10384	KEGG	inflammatory mediator regulation of trp channels	hsa04750	MAPK10	5602	-
10385	KEGG	inflammatory mediator regulation of trp channels	hsa04750	MAP2K3	5606	-
10386	KEGG	inflammatory mediator regulation of trp channels	hsa04750	MAP2K6	5608	-
10387	KEGG	inflammatory mediator regulation of trp channels	hsa04750	PTGER2	5732	-
10388	KEGG	inflammatory mediator regulation of trp channels	hsa04750	MAPK12	6300	-
10389	KEGG	inflammatory mediator regulation of trp channels	hsa04750	SRC	6714	-
10390	KEGG	inflammatory mediator regulation of trp channels	hsa04750	TRPV1	7442	-
10391	KEGG	inflammatory mediator regulation of trp channels	hsa04750	PIK3R3	8503	-
10392	KEGG	inflammatory mediator regulation of trp channels	hsa04750	ASIC3	9311	-
10393	KEGG	inflammatory mediator regulation of trp channels	hsa04750	PLCB1	23236	-
10394	KEGG	inflammatory mediator regulation of trp channels	hsa04750	TRPV2	51393	-
10395	KEGG	inflammatory mediator regulation of trp channels	hsa04750	TRPM8	79054	-
10396	KEGG	inflammatory mediator regulation of trp channels	hsa04750	CALML4	91860	-
10397	KEGG	inflammatory mediator regulation of trp channels	hsa04750	ADCY4	196883	-
10398	KEGG	inflammatory mediator regulation of trp channels	hsa04750	PLA2G4B	100137049	-
10399	KEGG	insulin signaling pathway	hsa04910	ACACA	31	-
10400	KEGG	insulin signaling pathway	hsa04910	AKT1	207	-
10401	KEGG	insulin signaling pathway	hsa04910	AKT2	208	-
10402	KEGG	insulin signaling pathway	hsa04910	BAD	572	-
10403	KEGG	insulin signaling pathway	hsa04910	BRAF	673	-
10404	KEGG	insulin signaling pathway	hsa04910	CALM1	801	-
10405	KEGG	insulin signaling pathway	hsa04910	CALM3	808	-
10406	KEGG	insulin signaling pathway	hsa04910	CALML3	810	-
10407	KEGG	insulin signaling pathway	hsa04910	CRKL	1399	-
10408	KEGG	insulin signaling pathway	hsa04910	EIF4E	1977	-
10409	KEGG	insulin signaling pathway	hsa04910	EIF4EBP1	1978	-
10410	KEGG	insulin signaling pathway	hsa04910	FASN	2194	-
10411	KEGG	insulin signaling pathway	hsa04910	FBP1	2203	-
10412	KEGG	insulin signaling pathway	hsa04910	FOXO1	2308	-
10413	KEGG	insulin signaling pathway	hsa04910	FLOT2	2319	-
10414	KEGG	insulin signaling pathway	hsa04910	MTOR	2475	-
10415	KEGG	insulin signaling pathway	hsa04910	GCK	2645	-
10416	KEGG	insulin signaling pathway	hsa04910	GRB2	2885	-
10417	KEGG	insulin signaling pathway	hsa04910	RAPGEF1	2889	-
10418	KEGG	insulin signaling pathway	hsa04910	GSK3B	2932	-
10419	KEGG	insulin signaling pathway	hsa04910	HK3	3101	-
10420	KEGG	insulin signaling pathway	hsa04910	HRAS	3265	-
10421	KEGG	insulin signaling pathway	hsa04910	IKBKB	3551	-
10422	KEGG	insulin signaling pathway	hsa04910	INS	3630	-
10423	KEGG	insulin signaling pathway	hsa04910	INSR	3643	-
10424	KEGG	insulin signaling pathway	hsa04910	IRS1	3667	-
10425	KEGG	insulin signaling pathway	hsa04910	KRAS	3845	-
10426	KEGG	insulin signaling pathway	hsa04910	NRAS	4893	-
10427	KEGG	insulin signaling pathway	hsa04910	PCK1	5105	-
10428	KEGG	insulin signaling pathway	hsa04910	PCK2	5106	-
10429	KEGG	insulin signaling pathway	hsa04910	PDE3B	5140	-
10430	KEGG	insulin signaling pathway	hsa04910	PDPK1	5170	-
10431	KEGG	insulin signaling pathway	hsa04910	PIK3CA	5290	-
10432	KEGG	insulin signaling pathway	hsa04910	PIK3CB	5291	-
10433	KEGG	insulin signaling pathway	hsa04910	PIK3CD	5293	-
10434	KEGG	insulin signaling pathway	hsa04910	PIK3R1	5295	-
10435	KEGG	insulin signaling pathway	hsa04910	PIK3R2	5296	-
10436	KEGG	insulin signaling pathway	hsa04910	PKLR	5313	-
10437	KEGG	insulin signaling pathway	hsa04910	PPP1CA	5499	-
10438	KEGG	insulin signaling pathway	hsa04910	PRKAA1	5562	-
10439	KEGG	insulin signaling pathway	hsa04910	PRKAA2	5563	-
10440	KEGG	insulin signaling pathway	hsa04910	PRKAB1	5564	-
10441	KEGG	insulin signaling pathway	hsa04910	PRKAB2	5565	-
10442	KEGG	insulin signaling pathway	hsa04910	PRKACA	5566	-
10443	KEGG	insulin signaling pathway	hsa04910	PRKACB	5567	-
10444	KEGG	insulin signaling pathway	hsa04910	PRKACG	5568	-
10445	KEGG	insulin signaling pathway	hsa04910	PRKAG1	5571	-
10446	KEGG	insulin signaling pathway	hsa04910	PRKAR1A	5573	-
10447	KEGG	insulin signaling pathway	hsa04910	PRKAR2A	5576	-
10448	KEGG	insulin signaling pathway	hsa04910	PRKAR2B	5577	-
10449	KEGG	insulin signaling pathway	hsa04910	PRKCI	5584	-
10450	KEGG	insulin signaling pathway	hsa04910	PRKCZ	5590	-
10451	KEGG	insulin signaling pathway	hsa04910	MAPK1	5594	-
10452	KEGG	insulin signaling pathway	hsa04910	MAPK3	5595	-
10453	KEGG	insulin signaling pathway	hsa04910	MAPK8	5599	-
10454	KEGG	insulin signaling pathway	hsa04910	MAPK9	5601	-
10455	KEGG	insulin signaling pathway	hsa04910	MAPK10	5602	-
10456	KEGG	insulin signaling pathway	hsa04910	MAP2K1	5604	-
10457	KEGG	insulin signaling pathway	hsa04910	MAP2K2	5605	-
10458	KEGG	insulin signaling pathway	hsa04910	PTPN1	5770	-
10459	KEGG	insulin signaling pathway	hsa04910	PYGL	5836	-
10460	KEGG	insulin signaling pathway	hsa04910	RAF1	5894	-
10461	KEGG	insulin signaling pathway	hsa04910	RHEB	6009	-
10462	KEGG	insulin signaling pathway	hsa04910	RPS6KB1	6198	-
10463	KEGG	insulin signaling pathway	hsa04910	RPS6KB2	6199	-
10464	KEGG	insulin signaling pathway	hsa04910	SHC1	6464	-
10465	KEGG	insulin signaling pathway	hsa04910	SOS2	6655	-
10466	KEGG	insulin signaling pathway	hsa04910	SREBF1	6720	-
10467	KEGG	insulin signaling pathway	hsa04910	TSC1	7248	-
10468	KEGG	insulin signaling pathway	hsa04910	TSC2	7249	-
10469	KEGG	insulin signaling pathway	hsa04910	IRS4	8471	-
10470	KEGG	insulin signaling pathway	hsa04910	PIK3R3	8503	-
10471	KEGG	insulin signaling pathway	hsa04910	MKNK1	8569	-
10472	KEGG	insulin signaling pathway	hsa04910	SOCS1	8651	-
10473	KEGG	insulin signaling pathway	hsa04910	IRS2	8660	-
10474	KEGG	insulin signaling pathway	hsa04910	FBP2	8789	-
10475	KEGG	insulin signaling pathway	hsa04910	SOCS2	8835	-
10476	KEGG	insulin signaling pathway	hsa04910	SOCS3	9021	-
10477	KEGG	insulin signaling pathway	hsa04910	EIF4E2	9470	-
10478	KEGG	insulin signaling pathway	hsa04910	AKT3	10000	-
10479	KEGG	insulin signaling pathway	hsa04910	FLOT1	10211	-
10480	KEGG	insulin signaling pathway	hsa04910	PPARGC1A	10891	-
10481	KEGG	insulin signaling pathway	hsa04910	EXOC7	23265	-
10482	KEGG	insulin signaling pathway	hsa04910	PRKAG2	51422	-
10483	KEGG	insulin signaling pathway	hsa04910	PRKAG3	53632	-
10484	KEGG	insulin signaling pathway	hsa04910	RPTOR	57521	-
10485	KEGG	insulin signaling pathway	hsa04910	CALML4	91860	-
10486	KEGG	insulin signaling pathway	hsa04910	G6PC3	92579	-
10487	KEGG	insulin signaling pathway	hsa04910	EIF4E1B	253314	-
10488	KEGG	insulin secretion	hsa04911	ADCY1	107	-
10489	KEGG	insulin secretion	hsa04911	ADCY2	108	-
10490	KEGG	insulin secretion	hsa04911	ADCY3	109	-
10491	KEGG	insulin secretion	hsa04911	ADCY5	111	-
10492	KEGG	insulin secretion	hsa04911	ADCY6	112	-
10493	KEGG	insulin secretion	hsa04911	ADCY7	113	-
10494	KEGG	insulin secretion	hsa04911	ADCY8	114	-
10495	KEGG	insulin secretion	hsa04911	ADCY9	115	-
10496	KEGG	insulin secretion	hsa04911	ATF4	468	-
10497	KEGG	insulin secretion	hsa04911	FXYD2	486	-
10498	KEGG	insulin secretion	hsa04911	CACNA1C	775	-
10499	KEGG	insulin secretion	hsa04911	CACNA1F	778	-
10500	KEGG	insulin secretion	hsa04911	CAMK2A	815	-
10501	KEGG	insulin secretion	hsa04911	CAMK2B	816	-
10502	KEGG	insulin secretion	hsa04911	CAMK2G	818	-
10503	KEGG	insulin secretion	hsa04911	CCK	885	-
10504	KEGG	insulin secretion	hsa04911	CREB1	1385	-
10505	KEGG	insulin secretion	hsa04911	ATF2	1386	-
10506	KEGG	insulin secretion	hsa04911	ATF6B	1388	-
10507	KEGG	insulin secretion	hsa04911	GCG	2641	-
10508	KEGG	insulin secretion	hsa04911	GCK	2645	-
10509	KEGG	insulin secretion	hsa04911	GNA11	2767	-
10510	KEGG	insulin secretion	hsa04911	GNAQ	2776	-
10511	KEGG	insulin secretion	hsa04911	INS	3630	-
10512	KEGG	insulin secretion	hsa04911	ITPR3	3710	-
10513	KEGG	insulin secretion	hsa04911	KCNMB1	3779	-
10514	KEGG	insulin secretion	hsa04911	PLCB4	5332	-
10515	KEGG	insulin secretion	hsa04911	PRKACA	5566	-
10516	KEGG	insulin secretion	hsa04911	PRKACB	5567	-
10517	KEGG	insulin secretion	hsa04911	PRKACG	5568	-
10518	KEGG	insulin secretion	hsa04911	PRKCA	5578	-
10519	KEGG	insulin secretion	hsa04911	PRKCB	5579	-
10520	KEGG	insulin secretion	hsa04911	PRKCG	5582	-
10521	KEGG	insulin secretion	hsa04911	RAB3A	5864	-
10522	KEGG	insulin secretion	hsa04911	RYR2	6262	-
10523	KEGG	insulin secretion	hsa04911	SLC2A1	6513	-
10524	KEGG	insulin secretion	hsa04911	VAMP2	6844	-
10525	KEGG	insulin secretion	hsa04911	CREB5	9586	-
10526	KEGG	insulin secretion	hsa04911	CREB3	10488	-
10527	KEGG	insulin secretion	hsa04911	RAPGEF4	11069	-
10528	KEGG	insulin secretion	hsa04911	PLCB1	23236	-
10529	KEGG	insulin secretion	hsa04911	ATP1B4	23439	-
10530	KEGG	insulin secretion	hsa04911	TRPM4	54795	-
10531	KEGG	insulin secretion	hsa04911	CREB3L2	64764	-
10532	KEGG	insulin secretion	hsa04911	CREB3L3	84699	-
10533	KEGG	insulin secretion	hsa04911	CREB3L1	90993	-
10534	KEGG	insulin secretion	hsa04911	CREB3L4	148327	-
10535	KEGG	insulin secretion	hsa04911	ADCY4	196883	-
10536	KEGG	type ii diabetes mellitus	hsa04930	CACNA1A	773	-
10537	KEGG	type ii diabetes mellitus	hsa04930	CACNA1C	775	-
10538	KEGG	type ii diabetes mellitus	hsa04930	MTOR	2475	-
10539	KEGG	type ii diabetes mellitus	hsa04930	GCK	2645	-
10540	KEGG	type ii diabetes mellitus	hsa04930	HK3	3101	-
10541	KEGG	type ii diabetes mellitus	hsa04930	IKBKB	3551	-
10542	KEGG	type ii diabetes mellitus	hsa04930	INS	3630	-
10543	KEGG	type ii diabetes mellitus	hsa04930	INSR	3643	-
10544	KEGG	type ii diabetes mellitus	hsa04930	IRS1	3667	-
10545	KEGG	type ii diabetes mellitus	hsa04930	PIK3CA	5290	-
10546	KEGG	type ii diabetes mellitus	hsa04930	PIK3CB	5291	-
10547	KEGG	type ii diabetes mellitus	hsa04930	PIK3CD	5293	-
10548	KEGG	type ii diabetes mellitus	hsa04930	PIK3R1	5295	-
10549	KEGG	type ii diabetes mellitus	hsa04930	PIK3R2	5296	-
10550	KEGG	type ii diabetes mellitus	hsa04930	PKLR	5313	-
10551	KEGG	type ii diabetes mellitus	hsa04930	PKM	5315	-
10552	KEGG	type ii diabetes mellitus	hsa04930	PRKCD	5580	-
10553	KEGG	type ii diabetes mellitus	hsa04930	PRKCZ	5590	-
10554	KEGG	type ii diabetes mellitus	hsa04930	MAPK1	5594	-
10555	KEGG	type ii diabetes mellitus	hsa04930	MAPK3	5595	-
10556	KEGG	type ii diabetes mellitus	hsa04930	MAPK8	5599	-
10557	KEGG	type ii diabetes mellitus	hsa04930	MAPK9	5601	-
10558	KEGG	type ii diabetes mellitus	hsa04930	MAPK10	5602	-
10559	KEGG	type ii diabetes mellitus	hsa04930	TNF	7124	-
10560	KEGG	type ii diabetes mellitus	hsa04930	IRS4	8471	-
10561	KEGG	type ii diabetes mellitus	hsa04930	PIK3R3	8503	-
10562	KEGG	type ii diabetes mellitus	hsa04930	SOCS1	8651	-
10563	KEGG	type ii diabetes mellitus	hsa04930	IRS2	8660	-
10564	KEGG	type ii diabetes mellitus	hsa04930	SOCS2	8835	-
10565	KEGG	type ii diabetes mellitus	hsa04930	SOCS3	9021	-
10566	KEGG	type ii diabetes mellitus	hsa04930	ADIPOQ	9370	-
10567	KEGG	insulin resistance	hsa04931	AGT	183	-
10568	KEGG	insulin resistance	hsa04931	AKT1	207	-
10569	KEGG	insulin resistance	hsa04931	AKT2	208	-
10570	KEGG	insulin resistance	hsa04931	CREB1	1385	-
10571	KEGG	insulin resistance	hsa04931	FOXO1	2308	-
10572	KEGG	insulin resistance	hsa04931	MTOR	2475	-
10573	KEGG	insulin resistance	hsa04931	GFPT1	2673	-
10574	KEGG	insulin resistance	hsa04931	GSK3B	2932	-
10575	KEGG	insulin resistance	hsa04931	IKBKB	3551	-
10576	KEGG	insulin resistance	hsa04931	IL6	3569	-
10577	KEGG	insulin resistance	hsa04931	INS	3630	-
10578	KEGG	insulin resistance	hsa04931	INSR	3643	-
10579	KEGG	insulin resistance	hsa04931	IRS1	3667	-
10580	KEGG	insulin resistance	hsa04931	NFKB1	4790	-
10581	KEGG	insulin resistance	hsa04931	NFKBIA	4792	-
10582	KEGG	insulin resistance	hsa04931	PCK1	5105	-
10583	KEGG	insulin resistance	hsa04931	PCK2	5106	-
10584	KEGG	insulin resistance	hsa04931	PDPK1	5170	-
10585	KEGG	insulin resistance	hsa04931	PIK3CA	5290	-
10586	KEGG	insulin resistance	hsa04931	PIK3CB	5291	-
10587	KEGG	insulin resistance	hsa04931	PIK3CD	5293	-
10588	KEGG	insulin resistance	hsa04931	PIK3R1	5295	-
10589	KEGG	insulin resistance	hsa04931	PIK3R2	5296	-
10590	KEGG	insulin resistance	hsa04931	PPARA	5465	-
10591	KEGG	insulin resistance	hsa04931	PPP1CA	5499	-
10592	KEGG	insulin resistance	hsa04931	PPP2R4	5524	-
10593	KEGG	insulin resistance	hsa04931	PRKAA1	5562	-
10594	KEGG	insulin resistance	hsa04931	PRKAA2	5563	-
10595	KEGG	insulin resistance	hsa04931	PRKAB1	5564	-
10596	KEGG	insulin resistance	hsa04931	PRKAB2	5565	-
10597	KEGG	insulin resistance	hsa04931	PRKAG1	5571	-
10598	KEGG	insulin resistance	hsa04931	PRKCB	5579	-
10599	KEGG	insulin resistance	hsa04931	PRKCD	5580	-
10600	KEGG	insulin resistance	hsa04931	PRKCQ	5588	-
10601	KEGG	insulin resistance	hsa04931	PRKCZ	5590	-
10602	KEGG	insulin resistance	hsa04931	MAPK8	5599	-
10603	KEGG	insulin resistance	hsa04931	MAPK9	5601	-
10604	KEGG	insulin resistance	hsa04931	MAPK10	5602	-
10605	KEGG	insulin resistance	hsa04931	PTEN	5728	-
10606	KEGG	insulin resistance	hsa04931	PTPN1	5770	-
10607	KEGG	insulin resistance	hsa04931	PTPN11	5781	-
10608	KEGG	insulin resistance	hsa04931	PYGL	5836	-
10609	KEGG	insulin resistance	hsa04931	RELA	5970	-
10610	KEGG	insulin resistance	hsa04931	RPS6KA1	6195	-
10611	KEGG	insulin resistance	hsa04931	RPS6KA2	6196	-
10612	KEGG	insulin resistance	hsa04931	RPS6KA3	6197	-
10613	KEGG	insulin resistance	hsa04931	RPS6KB1	6198	-
10614	KEGG	insulin resistance	hsa04931	RPS6KB2	6199	-
10615	KEGG	insulin resistance	hsa04931	SLC2A1	6513	-
10616	KEGG	insulin resistance	hsa04931	SREBF1	6720	-
10617	KEGG	insulin resistance	hsa04931	STAT3	6774	-
10618	KEGG	insulin resistance	hsa04931	TNF	7124	-
10619	KEGG	insulin resistance	hsa04931	TNFRSF1A	7132	-
10620	KEGG	insulin resistance	hsa04931	NR1H2	7376	-
10621	KEGG	insulin resistance	hsa04931	OGT	8473	-
10622	KEGG	insulin resistance	hsa04931	PIK3R3	8503	-
10623	KEGG	insulin resistance	hsa04931	IRS2	8660	-
10624	KEGG	insulin resistance	hsa04931	SOCS3	9021	-
10625	KEGG	insulin resistance	hsa04931	CREB5	9586	-
10626	KEGG	insulin resistance	hsa04931	GFPT2	9945	-
10627	KEGG	insulin resistance	hsa04931	AKT3	10000	-
10628	KEGG	insulin resistance	hsa04931	CREB3	10488	-
10629	KEGG	insulin resistance	hsa04931	MGEA5	10724	-
10630	KEGG	insulin resistance	hsa04931	PPARGC1A	10891	-
10631	KEGG	insulin resistance	hsa04931	SLC27A3	11000	-
10632	KEGG	insulin resistance	hsa04931	SLC27A2	11001	-
10633	KEGG	insulin resistance	hsa04931	MLXIP	22877	-
10634	KEGG	insulin resistance	hsa04931	RPS6KA6	27330	-
10635	KEGG	insulin resistance	hsa04931	PRKAG2	51422	-
10636	KEGG	insulin resistance	hsa04931	PRKAG3	53632	-
10637	KEGG	insulin resistance	hsa04931	CREB3L2	64764	-
10638	KEGG	insulin resistance	hsa04931	CREB3L3	84699	-
10639	KEGG	insulin resistance	hsa04931	CREB3L1	90993	-
10640	KEGG	insulin resistance	hsa04931	G6PC3	92579	-
10641	KEGG	insulin resistance	hsa04931	CREB3L4	148327	-
10642	KEGG	insulin resistance	hsa04931	CRTC2	200186	-
10643	KEGG	alzheimer disease	hsa05010	ADAM10	102	-
10644	KEGG	alzheimer disease	hsa05010	AGER	177	-
10645	KEGG	alzheimer disease	hsa05010	AKT1	207	-
10646	KEGG	alzheimer disease	hsa05010	AKT2	208	-
10647	KEGG	alzheimer disease	hsa05010	SLC25A4	291	-
10648	KEGG	alzheimer disease	hsa05010	SLC25A5	292	-
10649	KEGG	alzheimer disease	hsa05010	APAF1	317	-
10650	KEGG	alzheimer disease	hsa05010	APBB1	322	-
10651	KEGG	alzheimer disease	hsa05010	APOE	348	-
10652	KEGG	alzheimer disease	hsa05010	APP	351	-
10653	KEGG	alzheimer disease	hsa05010	FAS	355	-
10654	KEGG	alzheimer disease	hsa05010	ATF4	468	-
10655	KEGG	alzheimer disease	hsa05010	ATP2A2	488	-
10656	KEGG	alzheimer disease	hsa05010	ATP5A1	498	-
10657	KEGG	alzheimer disease	hsa05010	ATP5B	506	-
10658	KEGG	alzheimer disease	hsa05010	ATP5C1	509	-
10659	KEGG	alzheimer disease	hsa05010	ATP5D	513	-
10660	KEGG	alzheimer disease	hsa05010	ATP5G1	516	-
10661	KEGG	alzheimer disease	hsa05010	ATP5G3	518	-
10662	KEGG	alzheimer disease	hsa05010	ATP5PF	522	-
10663	KEGG	alzheimer disease	hsa05010	ATP5O	539	-
10664	KEGG	alzheimer disease	hsa05010	BAD	572	-
10665	KEGG	alzheimer disease	hsa05010	BID	637	-
10666	KEGG	alzheimer disease	hsa05010	BRAF	673	-
10667	KEGG	alzheimer disease	hsa05010	CACNA1C	775	-
10668	KEGG	alzheimer disease	hsa05010	CACNA1F	778	-
10669	KEGG	alzheimer disease	hsa05010	CALM1	801	-
10670	KEGG	alzheimer disease	hsa05010	CALM3	808	-
10671	KEGG	alzheimer disease	hsa05010	CALML3	810	-
10672	KEGG	alzheimer disease	hsa05010	CAPN2	824	-
10673	KEGG	alzheimer disease	hsa05010	CDK5	1020	-
10674	KEGG	alzheimer disease	hsa05010	CHRNA7	1139	-
10675	KEGG	alzheimer disease	hsa05010	CHUK	1147	-
10676	KEGG	alzheimer disease	hsa05010	COX4I1	1327	-
10677	KEGG	alzheimer disease	hsa05010	COX5B	1329	-
10678	KEGG	alzheimer disease	hsa05010	COX7A2	1347	-
10679	KEGG	alzheimer disease	hsa05010	COX7B	1349	-
10680	KEGG	alzheimer disease	hsa05010	COX7C	1350	-
10681	KEGG	alzheimer disease	hsa05010	CSNK1A1	1452	-
10682	KEGG	alzheimer disease	hsa05010	CSNK1E	1454	-
10683	KEGG	alzheimer disease	hsa05010	CSNK2A1	1457	-
10684	KEGG	alzheimer disease	hsa05010	CSNK2A2	1459	-
10685	KEGG	alzheimer disease	hsa05010	CSNK2B	1460	-
10686	KEGG	alzheimer disease	hsa05010	CTNNB1	1499	-
10687	KEGG	alzheimer disease	hsa05010	CYBB	1536	-
10688	KEGG	alzheimer disease	hsa05010	CYC1	1537	-
10689	KEGG	alzheimer disease	hsa05010	DDIT3	1649	-
10690	KEGG	alzheimer disease	hsa05010	DVL2	1856	-
10691	KEGG	alzheimer disease	hsa05010	DVL3	1857	-
10692	KEGG	alzheimer disease	hsa05010	ERN1	2081	-
10693	KEGG	alzheimer disease	hsa05010	MTOR	2475	-
10694	KEGG	alzheimer disease	hsa05010	FZD2	2535	-
10695	KEGG	alzheimer disease	hsa05010	GAPDH	2597	-
10696	KEGG	alzheimer disease	hsa05010	GNAQ	2776	-
10697	KEGG	alzheimer disease	hsa05010	GRIN2A	2903	-
10698	KEGG	alzheimer disease	hsa05010	GRIN2D	2906	-
10699	KEGG	alzheimer disease	hsa05010	GSK3B	2932	-
10700	KEGG	alzheimer disease	hsa05010	HSD17B10	3028	-
10701	KEGG	alzheimer disease	hsa05010	HRAS	3265	-
10702	KEGG	alzheimer disease	hsa05010	IDE	3416	-
10703	KEGG	alzheimer disease	hsa05010	IKBKB	3551	-
10704	KEGG	alzheimer disease	hsa05010	IL1A	3552	-
10705	KEGG	alzheimer disease	hsa05010	IL1B	3553	-
10706	KEGG	alzheimer disease	hsa05010	IL6	3569	-
10707	KEGG	alzheimer disease	hsa05010	INS	3630	-
10708	KEGG	alzheimer disease	hsa05010	INSR	3643	-
10709	KEGG	alzheimer disease	hsa05010	IRS1	3667	-
10710	KEGG	alzheimer disease	hsa05010	ITPR1	3708	-
10711	KEGG	alzheimer disease	hsa05010	ITPR2	3709	-
10712	KEGG	alzheimer disease	hsa05010	ITPR3	3710	-
10713	KEGG	alzheimer disease	hsa05010	KIF5B	3799	-
10714	KEGG	alzheimer disease	hsa05010	KLC1	3831	-
10715	KEGG	alzheimer disease	hsa05010	KRAS	3845	-
10716	KEGG	alzheimer disease	hsa05010	LPL	4023	-
10717	KEGG	alzheimer disease	hsa05010	MAPT	4137	-
10718	KEGG	alzheimer disease	hsa05010	MAP3K5	4217	-
10719	KEGG	alzheimer disease	hsa05010	MME	4311	-
10720	KEGG	alzheimer disease	hsa05010	MT-ATP6	4508	-
10721	KEGG	alzheimer disease	hsa05010	MT-CO1	4512	-
10722	KEGG	alzheimer disease	hsa05010	MT-CO2	4513	-
10723	KEGG	alzheimer disease	hsa05010	MT-CYB	4519	-
10724	KEGG	alzheimer disease	hsa05010	MT-ND4	4538	-
10725	KEGG	alzheimer disease	hsa05010	NDUFA8	4702	-
10726	KEGG	alzheimer disease	hsa05010	NDUFA9	4704	-
10727	KEGG	alzheimer disease	hsa05010	NDUFA10	4705	-
10728	KEGG	alzheimer disease	hsa05010	NDUFB2	4708	-
10729	KEGG	alzheimer disease	hsa05010	NDUFB3	4709	-
10730	KEGG	alzheimer disease	hsa05010	NDUFB4	4710	-
10731	KEGG	alzheimer disease	hsa05010	NDUFB8	4714	-
10732	KEGG	alzheimer disease	hsa05010	NDUFB10	4716	-
10733	KEGG	alzheimer disease	hsa05010	NDUFC1	4717	-
10734	KEGG	alzheimer disease	hsa05010	NDUFS2	4720	-
10735	KEGG	alzheimer disease	hsa05010	NDUFS3	4722	-
10736	KEGG	alzheimer disease	hsa05010	NDUFS4	4724	-
10737	KEGG	alzheimer disease	hsa05010	NDUFS5	4725	-
10738	KEGG	alzheimer disease	hsa05010	NDUFV2	4729	-
10739	KEGG	alzheimer disease	hsa05010	NDUFV3	4731	-
10740	KEGG	alzheimer disease	hsa05010	NFKB1	4790	-
10741	KEGG	alzheimer disease	hsa05010	SLC11A2	4891	-
10742	KEGG	alzheimer disease	hsa05010	NRAS	4893	-
10743	KEGG	alzheimer disease	hsa05010	PIK3CA	5290	-
10744	KEGG	alzheimer disease	hsa05010	PIK3CB	5291	-
10745	KEGG	alzheimer disease	hsa05010	PIK3CD	5293	-
10746	KEGG	alzheimer disease	hsa05010	PIK3R1	5295	-
10747	KEGG	alzheimer disease	hsa05010	PIK3R2	5296	-
10748	KEGG	alzheimer disease	hsa05010	PLCB4	5332	-
10749	KEGG	alzheimer disease	hsa05010	PPP3R1	5534	-
10750	KEGG	alzheimer disease	hsa05010	MAPK1	5594	-
10751	KEGG	alzheimer disease	hsa05010	MAPK3	5595	-
10752	KEGG	alzheimer disease	hsa05010	MAPK8	5599	-
10753	KEGG	alzheimer disease	hsa05010	MAPK9	5601	-
10754	KEGG	alzheimer disease	hsa05010	MAPK10	5602	-
10755	KEGG	alzheimer disease	hsa05010	MAP2K1	5604	-
10756	KEGG	alzheimer disease	hsa05010	MAP2K2	5605	-
10757	KEGG	alzheimer disease	hsa05010	MAP2K7	5609	-
10758	KEGG	alzheimer disease	hsa05010	EIF2AK2	5610	-
10759	KEGG	alzheimer disease	hsa05010	PSEN1	5663	-
10760	KEGG	alzheimer disease	hsa05010	PSMA2	5683	-
10761	KEGG	alzheimer disease	hsa05010	PSMA5	5686	-
10762	KEGG	alzheimer disease	hsa05010	PSMB1	5689	-
10763	KEGG	alzheimer disease	hsa05010	PSMB2	5690	-
10764	KEGG	alzheimer disease	hsa05010	PSMB4	5692	-
10765	KEGG	alzheimer disease	hsa05010	PSMB5	5693	-
10766	KEGG	alzheimer disease	hsa05010	PSMB6	5694	-
10767	KEGG	alzheimer disease	hsa05010	PSMC5	5705	-
10768	KEGG	alzheimer disease	hsa05010	PSMC6	5706	-
10769	KEGG	alzheimer disease	hsa05010	PSMD8	5714	-
10770	KEGG	alzheimer disease	hsa05010	PTGS2	5743	-
10771	KEGG	alzheimer disease	hsa05010	RAF1	5894	-
10772	KEGG	alzheimer disease	hsa05010	RELA	5970	-
10773	KEGG	alzheimer disease	hsa05010	RYR3	6263	-
10774	KEGG	alzheimer disease	hsa05010	SDHB	6390	-
10775	KEGG	alzheimer disease	hsa05010	SDHC	6391	-
10776	KEGG	alzheimer disease	hsa05010	SDHD	6392	-
10777	KEGG	alzheimer disease	hsa05010	SNCA	6622	-
10778	KEGG	alzheimer disease	hsa05010	TNF	7124	-
10779	KEGG	alzheimer disease	hsa05010	TNFRSF1A	7132	-
10780	KEGG	alzheimer disease	hsa05010	TRAF2	7186	-
10781	KEGG	alzheimer disease	hsa05010	TUBA3C	7278	-
10782	KEGG	alzheimer disease	hsa05010	TUBB2A	7280	-
10783	KEGG	alzheimer disease	hsa05010	UQCRB	7381	-
10784	KEGG	alzheimer disease	hsa05010	UQCRC1	7384	-
10785	KEGG	alzheimer disease	hsa05010	UQCRC2	7385	-
10786	KEGG	alzheimer disease	hsa05010	UQCRFS1	7386	-
10787	KEGG	alzheimer disease	hsa05010	UQCRH	7388	-
10788	KEGG	alzheimer disease	hsa05010	VDAC1	7416	-
10789	KEGG	alzheimer disease	hsa05010	WNT1	7471	-
10790	KEGG	alzheimer disease	hsa05010	WNT2	7472	-
10791	KEGG	alzheimer disease	hsa05010	WNT3	7473	-
10792	KEGG	alzheimer disease	hsa05010	WNT5A	7474	-
10793	KEGG	alzheimer disease	hsa05010	WNT6	7475	-
10794	KEGG	alzheimer disease	hsa05010	WNT7A	7476	-
10795	KEGG	alzheimer disease	hsa05010	WNT7B	7477	-
10796	KEGG	alzheimer disease	hsa05010	WNT10B	7480	-
10797	KEGG	alzheimer disease	hsa05010	WNT11	7481	-
10798	KEGG	alzheimer disease	hsa05010	WNT2B	7482	-
10799	KEGG	alzheimer disease	hsa05010	WNT9A	7483	-
10800	KEGG	alzheimer disease	hsa05010	WNT9B	7484	-
10801	KEGG	alzheimer disease	hsa05010	XBP1	7494	-
10802	KEGG	alzheimer disease	hsa05010	FZD7	8324	-
10803	KEGG	alzheimer disease	hsa05010	FZD8	8325	-
10804	KEGG	alzheimer disease	hsa05010	FZD9	8326	-
10805	KEGG	alzheimer disease	hsa05010	ULK1	8408	-
10806	KEGG	alzheimer disease	hsa05010	IRS4	8471	-
10807	KEGG	alzheimer disease	hsa05010	PIK3R3	8503	-
10808	KEGG	alzheimer disease	hsa05010	IKBKG	8517	-
10809	KEGG	alzheimer disease	hsa05010	IRS2	8660	-
10810	KEGG	alzheimer disease	hsa05010	BECN1	8678	-
10811	KEGG	alzheimer disease	hsa05010	CDK5R1	8851	-
10812	KEGG	alzheimer disease	hsa05010	EIF2AK3	9451	-
10813	KEGG	alzheimer disease	hsa05010	ATG13	9776	-
10814	KEGG	alzheimer disease	hsa05010	RB1CC1	9821	-
10815	KEGG	alzheimer disease	hsa05010	AKT3	10000	-
10816	KEGG	alzheimer disease	hsa05010	PPIF	10105	-
10817	KEGG	alzheimer disease	hsa05010	PSMD14	10213	-
10818	KEGG	alzheimer disease	hsa05010	ATP5PD	10476	-
10819	KEGG	alzheimer disease	hsa05010	ATF6	22926	-
10820	KEGG	alzheimer disease	hsa05010	DKK1	22943	-
10821	KEGG	alzheimer disease	hsa05010	PLCB1	23236	-
10822	KEGG	alzheimer disease	hsa05010	BACE2	25825	-
10823	KEGG	alzheimer disease	hsa05010	NOX1	27035	-
10824	KEGG	alzheimer disease	hsa05010	UQCRQ	27089	-
10825	KEGG	alzheimer disease	hsa05010	UCRC	29796	-
10826	KEGG	alzheimer disease	hsa05010	SLC39A3	29985	-
10827	KEGG	alzheimer disease	hsa05010	PIK3R4	30849	-
10828	KEGG	alzheimer disease	hsa05010	NOX4	50507	-
10829	KEGG	alzheimer disease	hsa05010	WNT16	51384	-
10830	KEGG	alzheimer disease	hsa05010	CYCS	54205	-
10831	KEGG	alzheimer disease	hsa05010	WNT4	54361	-
10832	KEGG	alzheimer disease	hsa05010	NDUFB11	54539	-
10833	KEGG	alzheimer disease	hsa05010	WIPI1	55062	-
10834	KEGG	alzheimer disease	hsa05010	NDUFA12	55967	-
10835	KEGG	alzheimer disease	hsa05010	RTN4	57142	-
10836	KEGG	alzheimer disease	hsa05010	ATG101	60673	-
10837	KEGG	alzheimer disease	hsa05010	WNT10A	80326	-
10838	KEGG	alzheimer disease	hsa05010	WNT5B	81029	-
10839	KEGG	alzheimer disease	hsa05010	APH1B	83464	-
10840	KEGG	alzheimer disease	hsa05010	TUBB6	84617	-
10841	KEGG	alzheimer disease	hsa05010	WNT3A	89780	-
10842	KEGG	alzheimer disease	hsa05010	MCU	90550	-
10843	KEGG	alzheimer disease	hsa05010	CALML4	91860	-
10844	KEGG	alzheimer disease	hsa05010	NDUFA11	126328	-
10845	KEGG	alzheimer disease	hsa05010	SLC39A11	201266	-
10846	KEGG	parkinson disease	hsa05012	ADCY5	111	-
10847	KEGG	parkinson disease	hsa05012	SLC25A4	291	-
10848	KEGG	parkinson disease	hsa05012	SLC25A5	292	-
10849	KEGG	parkinson disease	hsa05012	APAF1	317	-
10850	KEGG	parkinson disease	hsa05012	ATF4	468	-
10851	KEGG	parkinson disease	hsa05012	ATP5A1	498	-
10852	KEGG	parkinson disease	hsa05012	ATP5B	506	-
10853	KEGG	parkinson disease	hsa05012	ATP5C1	509	-
10854	KEGG	parkinson disease	hsa05012	ATP5D	513	-
10855	KEGG	parkinson disease	hsa05012	ATP5G1	516	-
10856	KEGG	parkinson disease	hsa05012	ATP5G3	518	-
10857	KEGG	parkinson disease	hsa05012	ATP5PF	522	-
10858	KEGG	parkinson disease	hsa05012	ATP5O	539	-
10859	KEGG	parkinson disease	hsa05012	BAX	581	-
10860	KEGG	parkinson disease	hsa05012	BCL2L1	598	-
10861	KEGG	parkinson disease	hsa05012	CALM1	801	-
10862	KEGG	parkinson disease	hsa05012	CALM3	808	-
10863	KEGG	parkinson disease	hsa05012	CALML3	810	-
10864	KEGG	parkinson disease	hsa05012	CAMK2A	815	-
10865	KEGG	parkinson disease	hsa05012	CAMK2B	816	-
10866	KEGG	parkinson disease	hsa05012	CAMK2G	818	-
10867	KEGG	parkinson disease	hsa05012	COX4I1	1327	-
10868	KEGG	parkinson disease	hsa05012	COX5B	1329	-
10869	KEGG	parkinson disease	hsa05012	COX7A2	1347	-
10870	KEGG	parkinson disease	hsa05012	COX7B	1349	-
10871	KEGG	parkinson disease	hsa05012	COX7C	1350	-
10872	KEGG	parkinson disease	hsa05012	CYC1	1537	-
10873	KEGG	parkinson disease	hsa05012	DAXX	1616	-
10874	KEGG	parkinson disease	hsa05012	DDIT3	1649	-
10875	KEGG	parkinson disease	hsa05012	DRD2	1813	-
10876	KEGG	parkinson disease	hsa05012	DUSP1	1843	-
10877	KEGG	parkinson disease	hsa05012	ERN1	2081	-
10878	KEGG	parkinson disease	hsa05012	GNAI2	2771	-
10879	KEGG	parkinson disease	hsa05012	HSPA5	3309	-
10880	KEGG	parkinson disease	hsa05012	ITPR1	3708	-
10881	KEGG	parkinson disease	hsa05012	ITPR2	3709	-
10882	KEGG	parkinson disease	hsa05012	ITPR3	3710	-
10883	KEGG	parkinson disease	hsa05012	KIF5B	3799	-
10884	KEGG	parkinson disease	hsa05012	KLC1	3831	-
10885	KEGG	parkinson disease	hsa05012	MAOA	4128	-
10886	KEGG	parkinson disease	hsa05012	MAPT	4137	-
10887	KEGG	parkinson disease	hsa05012	MAP3K5	4217	-
10888	KEGG	parkinson disease	hsa05012	MT-ATP6	4508	-
10889	KEGG	parkinson disease	hsa05012	MT-CO1	4512	-
10890	KEGG	parkinson disease	hsa05012	MT-CO2	4513	-
10891	KEGG	parkinson disease	hsa05012	MT-CYB	4519	-
10892	KEGG	parkinson disease	hsa05012	MT-ND4	4538	-
10893	KEGG	parkinson disease	hsa05012	NDUFA8	4702	-
10894	KEGG	parkinson disease	hsa05012	NDUFA9	4704	-
10895	KEGG	parkinson disease	hsa05012	NDUFA10	4705	-
10896	KEGG	parkinson disease	hsa05012	NDUFB2	4708	-
10897	KEGG	parkinson disease	hsa05012	NDUFB3	4709	-
10898	KEGG	parkinson disease	hsa05012	NDUFB4	4710	-
10899	KEGG	parkinson disease	hsa05012	NDUFB8	4714	-
10900	KEGG	parkinson disease	hsa05012	NDUFB10	4716	-
10901	KEGG	parkinson disease	hsa05012	NDUFC1	4717	-
10902	KEGG	parkinson disease	hsa05012	NDUFS2	4720	-
10903	KEGG	parkinson disease	hsa05012	NDUFS3	4722	-
10904	KEGG	parkinson disease	hsa05012	NDUFS4	4724	-
10905	KEGG	parkinson disease	hsa05012	NDUFS5	4725	-
10906	KEGG	parkinson disease	hsa05012	NDUFV2	4729	-
10907	KEGG	parkinson disease	hsa05012	NDUFV3	4731	-
10908	KEGG	parkinson disease	hsa05012	NFE2L2	4780	-
10909	KEGG	parkinson disease	hsa05012	SLC11A2	4891	-
10910	KEGG	parkinson disease	hsa05012	PRKN	5071	-
10911	KEGG	parkinson disease	hsa05012	PLCG1	5335	-
10912	KEGG	parkinson disease	hsa05012	PRKACA	5566	-
10913	KEGG	parkinson disease	hsa05012	PRKACB	5567	-
10914	KEGG	parkinson disease	hsa05012	PRKACG	5568	-
10915	KEGG	parkinson disease	hsa05012	MAPK8	5599	-
10916	KEGG	parkinson disease	hsa05012	MAPK9	5601	-
10917	KEGG	parkinson disease	hsa05012	MAPK10	5602	-
10918	KEGG	parkinson disease	hsa05012	PSMA2	5683	-
10919	KEGG	parkinson disease	hsa05012	PSMA5	5686	-
10920	KEGG	parkinson disease	hsa05012	PSMB1	5689	-
10921	KEGG	parkinson disease	hsa05012	PSMB2	5690	-
10922	KEGG	parkinson disease	hsa05012	PSMB4	5692	-
10923	KEGG	parkinson disease	hsa05012	PSMB5	5693	-
10924	KEGG	parkinson disease	hsa05012	PSMB6	5694	-
10925	KEGG	parkinson disease	hsa05012	PSMC5	5705	-
10926	KEGG	parkinson disease	hsa05012	PSMC6	5706	-
10927	KEGG	parkinson disease	hsa05012	PSMD8	5714	-
10928	KEGG	parkinson disease	hsa05012	RPS27A	6233	-
10929	KEGG	parkinson disease	hsa05012	RYR3	6263	-
10930	KEGG	parkinson disease	hsa05012	SDHB	6390	-
10931	KEGG	parkinson disease	hsa05012	SDHC	6391	-
10932	KEGG	parkinson disease	hsa05012	SDHD	6392	-
10933	KEGG	parkinson disease	hsa05012	SLC6A3	6531	-
10934	KEGG	parkinson disease	hsa05012	SNCA	6622	-
10935	KEGG	parkinson disease	hsa05012	SOD1	6647	-
10936	KEGG	parkinson disease	hsa05012	TH	7054	-
10937	KEGG	parkinson disease	hsa05012	TP53	7157	-
10938	KEGG	parkinson disease	hsa05012	TUBA3C	7278	-
10939	KEGG	parkinson disease	hsa05012	TUBB2A	7280	-
10940	KEGG	parkinson disease	hsa05012	TXN	7295	-
10941	KEGG	parkinson disease	hsa05012	UBA52	7311	-
10942	KEGG	parkinson disease	hsa05012	UBB	7314	-
10943	KEGG	parkinson disease	hsa05012	UBC	7316	-
10944	KEGG	parkinson disease	hsa05012	UCHL1	7345	-
10945	KEGG	parkinson disease	hsa05012	UQCRB	7381	-
10946	KEGG	parkinson disease	hsa05012	UQCRC1	7384	-
10947	KEGG	parkinson disease	hsa05012	UQCRC2	7385	-
10948	KEGG	parkinson disease	hsa05012	UQCRFS1	7386	-
10949	KEGG	parkinson disease	hsa05012	UQCRH	7388	-
10950	KEGG	parkinson disease	hsa05012	VDAC1	7416	-
10951	KEGG	parkinson disease	hsa05012	XBP1	7494	-
10952	KEGG	parkinson disease	hsa05012	EIF2AK3	9451	-
10953	KEGG	parkinson disease	hsa05012	KEAP1	9817	-
10954	KEGG	parkinson disease	hsa05012	MFN2	9927	-
10955	KEGG	parkinson disease	hsa05012	PPIF	10105	-
10956	KEGG	parkinson disease	hsa05012	TRAP1	10131	-
10957	KEGG	parkinson disease	hsa05012	PSMD14	10213	-
10958	KEGG	parkinson disease	hsa05012	ATP5PD	10476	-
10959	KEGG	parkinson disease	hsa05012	PARK7	11315	-
10960	KEGG	parkinson disease	hsa05012	ATF6	22926	-
10961	KEGG	parkinson disease	hsa05012	UQCRQ	27089	-
10962	KEGG	parkinson disease	hsa05012	HTRA2	27429	-
10963	KEGG	parkinson disease	hsa05012	UCRC	29796	-
10964	KEGG	parkinson disease	hsa05012	SLC39A3	29985	-
10965	KEGG	parkinson disease	hsa05012	CYCS	54205	-
10966	KEGG	parkinson disease	hsa05012	NDUFB11	54539	-
10967	KEGG	parkinson disease	hsa05012	MFN1	55669	-
10968	KEGG	parkinson disease	hsa05012	NDUFA12	55967	-
10969	KEGG	parkinson disease	hsa05012	PINK1	65018	-
10970	KEGG	parkinson disease	hsa05012	TUBB6	84617	-
10971	KEGG	parkinson disease	hsa05012	MCU	90550	-
10972	KEGG	parkinson disease	hsa05012	CALML4	91860	-
10973	KEGG	parkinson disease	hsa05012	LRRK2	120892	-
10974	KEGG	parkinson disease	hsa05012	NDUFA11	126328	-
10975	KEGG	parkinson disease	hsa05012	SLC39A11	201266	-
10976	Reactome	release of apoptotic factors from the mitochondria	R-HSA-111457	DFNA5	1687	TAS
10977	Reactome	release of apoptotic factors from the mitochondria	R-HSA-111457	SEPTIN4	5414	TAS
10978	Reactome	electric transmission across gap junctions	R-HSA-112303	PANX1	24145	TAS
10979	Reactome	electric transmission across gap junctions	R-HSA-112303	PANX2	56666	TAS
10980	Reactome	mitochondrial iron-sulfur cluster biogenesis	R-HSA-1362409	FDX1	2230	TAS
10981	Reactome	mitochondrial iron-sulfur cluster biogenesis	R-HSA-1362409	FDXR	2232	TAS
10982	Reactome	mitochondrial iron-sulfur cluster biogenesis	R-HSA-1362409	FXN	2395	TAS
10983	Reactome	mitochondrial iron-sulfur cluster biogenesis	R-HSA-1362409	GLRX5	51218	TAS
10984	Reactome	mitochondrial iron-sulfur cluster biogenesis	R-HSA-1362409	ISCA1	81689	TAS
10985	Reactome	mitochondrial iron-sulfur cluster biogenesis	R-HSA-1362409	SLC25A28	81894	IEA
10986	Reactome	aerobic respiration and respiratory electron transport	R-HSA-1428517	ATP5A1	498	TAS
10987	Reactome	aerobic respiration and respiratory electron transport	R-HSA-1428517	ATP5B	506	TAS
10988	Reactome	aerobic respiration and respiratory electron transport	R-HSA-1428517	ATP5C1	509	TAS
10989	Reactome	aerobic respiration and respiratory electron transport	R-HSA-1428517	ATP5D	513	TAS
10990	Reactome	aerobic respiration and respiratory electron transport	R-HSA-1428517	ATP5G1	516	TAS
10991	Reactome	aerobic respiration and respiratory electron transport	R-HSA-1428517	ATP5G3	518	TAS
10992	Reactome	aerobic respiration and respiratory electron transport	R-HSA-1428517	ATP5ME	521	TAS
10993	Reactome	aerobic respiration and respiratory electron transport	R-HSA-1428517	ATP5PF	522	TAS
10994	Reactome	aerobic respiration and respiratory electron transport	R-HSA-1428517	ATP5O	539	TAS
10995	Reactome	aerobic respiration and respiratory electron transport	R-HSA-1428517	BCS1L	617	IEA
10996	Reactome	aerobic respiration and respiratory electron transport	R-HSA-1428517	COX4I1	1327	TAS
10997	Reactome	aerobic respiration and respiratory electron transport	R-HSA-1428517	COX5B	1329	TAS
10998	Reactome	aerobic respiration and respiratory electron transport	R-HSA-1428517	COX7A2	1347	TAS
10999	Reactome	aerobic respiration and respiratory electron transport	R-HSA-1428517	COX7B	1349	TAS
11000	Reactome	aerobic respiration and respiratory electron transport	R-HSA-1428517	COX7C	1350	TAS
11001	Reactome	aerobic respiration and respiratory electron transport	R-HSA-1428517	COX11	1353	TAS
11002	Reactome	aerobic respiration and respiratory electron transport	R-HSA-1428517	CS	1431	TAS
11003	Reactome	aerobic respiration and respiratory electron transport	R-HSA-1428517	CYC1	1537	TAS
11004	Reactome	aerobic respiration and respiratory electron transport	R-HSA-1428517	CYC1	1537	IEA
11005	Reactome	aerobic respiration and respiratory electron transport	R-HSA-1428517	DLAT	1737	TAS
11006	Reactome	aerobic respiration and respiratory electron transport	R-HSA-1428517	ETFDH	2110	TAS
11007	Reactome	aerobic respiration and respiratory electron transport	R-HSA-1428517	FH	2271	TAS
11008	Reactome	aerobic respiration and respiratory electron transport	R-HSA-1428517	FXN	2395	TAS
11009	Reactome	aerobic respiration and respiratory electron transport	R-HSA-1428517	GLO1	2739	TAS
11010	Reactome	aerobic respiration and respiratory electron transport	R-HSA-1428517	GOT1	2805	TAS
11011	Reactome	aerobic respiration and respiratory electron transport	R-HSA-1428517	GOT2	2806	TAS
11012	Reactome	aerobic respiration and respiratory electron transport	R-HSA-1428517	GPT	2875	TAS
11013	Reactome	aerobic respiration and respiratory electron transport	R-HSA-1428517	GSTZ1	2954	TAS
11014	Reactome	aerobic respiration and respiratory electron transport	R-HSA-1428517	HCCS	3052	TAS
11015	Reactome	aerobic respiration and respiratory electron transport	R-HSA-1428517	HSPA9	3313	TAS
11016	Reactome	aerobic respiration and respiratory electron transport	R-HSA-1428517	IDH3A	3419	TAS
11017	Reactome	aerobic respiration and respiratory electron transport	R-HSA-1428517	MDH1	4190	TAS
11018	Reactome	aerobic respiration and respiratory electron transport	R-HSA-1428517	MDH2	4191	TAS
11019	Reactome	aerobic respiration and respiratory electron transport	R-HSA-1428517	ME1	4199	TAS
11020	Reactome	aerobic respiration and respiratory electron transport	R-HSA-1428517	ME2	4200	TAS
11021	Reactome	aerobic respiration and respiratory electron transport	R-HSA-1428517	MT-ATP6	4508	TAS
11022	Reactome	aerobic respiration and respiratory electron transport	R-HSA-1428517	MT-CO1	4512	TAS
11023	Reactome	aerobic respiration and respiratory electron transport	R-HSA-1428517	MT-CO2	4513	TAS
11024	Reactome	aerobic respiration and respiratory electron transport	R-HSA-1428517	MT-CYB	4519	TAS
11025	Reactome	aerobic respiration and respiratory electron transport	R-HSA-1428517	MT-CYB	4519	IEA
11026	Reactome	aerobic respiration and respiratory electron transport	R-HSA-1428517	MT-ND4	4538	TAS
11027	Reactome	aerobic respiration and respiratory electron transport	R-HSA-1428517	NDUFA8	4702	TAS
11028	Reactome	aerobic respiration and respiratory electron transport	R-HSA-1428517	NDUFA9	4704	TAS
11029	Reactome	aerobic respiration and respiratory electron transport	R-HSA-1428517	NDUFA10	4705	TAS
11030	Reactome	aerobic respiration and respiratory electron transport	R-HSA-1428517	NDUFB2	4708	TAS
11031	Reactome	aerobic respiration and respiratory electron transport	R-HSA-1428517	NDUFB3	4709	TAS
11032	Reactome	aerobic respiration and respiratory electron transport	R-HSA-1428517	NDUFB4	4710	TAS
11033	Reactome	aerobic respiration and respiratory electron transport	R-HSA-1428517	NDUFB8	4714	TAS
11034	Reactome	aerobic respiration and respiratory electron transport	R-HSA-1428517	NDUFB10	4716	TAS
11035	Reactome	aerobic respiration and respiratory electron transport	R-HSA-1428517	NDUFC1	4717	TAS
11036	Reactome	aerobic respiration and respiratory electron transport	R-HSA-1428517	NDUFS2	4720	TAS
11037	Reactome	aerobic respiration and respiratory electron transport	R-HSA-1428517	NDUFS3	4722	TAS
11038	Reactome	aerobic respiration and respiratory electron transport	R-HSA-1428517	NDUFS4	4724	TAS
11039	Reactome	aerobic respiration and respiratory electron transport	R-HSA-1428517	NDUFS5	4725	TAS
11040	Reactome	aerobic respiration and respiratory electron transport	R-HSA-1428517	NDUFV2	4729	TAS
11041	Reactome	aerobic respiration and respiratory electron transport	R-HSA-1428517	NDUFV3	4731	TAS
11042	Reactome	aerobic respiration and respiratory electron transport	R-HSA-1428517	NEK1	4750	TAS
11043	Reactome	aerobic respiration and respiratory electron transport	R-HSA-1428517	OXA1L	5018	TAS
11044	Reactome	aerobic respiration and respiratory electron transport	R-HSA-1428517	PC	5091	TAS
11045	Reactome	aerobic respiration and respiratory electron transport	R-HSA-1428517	PDHA1	5160	TAS
11046	Reactome	aerobic respiration and respiratory electron transport	R-HSA-1428517	PDHB	5162	TAS
11047	Reactome	aerobic respiration and respiratory electron transport	R-HSA-1428517	PDK1	5163	TAS
11048	Reactome	aerobic respiration and respiratory electron transport	R-HSA-1428517	PDK3	5165	TAS
11049	Reactome	aerobic respiration and respiratory electron transport	R-HSA-1428517	PKLR	5313	TAS
11050	Reactome	aerobic respiration and respiratory electron transport	R-HSA-1428517	PKM	5315	TAS
11051	Reactome	aerobic respiration and respiratory electron transport	R-HSA-1428517	RPS27A	6233	TAS
11052	Reactome	aerobic respiration and respiratory electron transport	R-HSA-1428517	SDHB	6390	TAS
11053	Reactome	aerobic respiration and respiratory electron transport	R-HSA-1428517	SDHB	6390	IEA
11054	Reactome	aerobic respiration and respiratory electron transport	R-HSA-1428517	SDHC	6391	TAS
11055	Reactome	aerobic respiration and respiratory electron transport	R-HSA-1428517	SDHC	6391	IEA
11056	Reactome	aerobic respiration and respiratory electron transport	R-HSA-1428517	SDHD	6392	TAS
11057	Reactome	aerobic respiration and respiratory electron transport	R-HSA-1428517	SDHD	6392	IEA
11058	Reactome	aerobic respiration and respiratory electron transport	R-HSA-1428517	SURF1	6834	TAS
11059	Reactome	aerobic respiration and respiratory electron transport	R-HSA-1428517	UBA52	7311	TAS
11060	Reactome	aerobic respiration and respiratory electron transport	R-HSA-1428517	UBB	7314	TAS
11061	Reactome	aerobic respiration and respiratory electron transport	R-HSA-1428517	UBC	7316	TAS
11062	Reactome	aerobic respiration and respiratory electron transport	R-HSA-1428517	UCP1	7350	TAS
11063	Reactome	aerobic respiration and respiratory electron transport	R-HSA-1428517	UCP2	7351	TAS
11064	Reactome	aerobic respiration and respiratory electron transport	R-HSA-1428517	UCP3	7352	TAS
11065	Reactome	aerobic respiration and respiratory electron transport	R-HSA-1428517	UQCRB	7381	TAS
11066	Reactome	aerobic respiration and respiratory electron transport	R-HSA-1428517	UQCRB	7381	IEA
11067	Reactome	aerobic respiration and respiratory electron transport	R-HSA-1428517	UQCRC1	7384	TAS
11068	Reactome	aerobic respiration and respiratory electron transport	R-HSA-1428517	UQCRC1	7384	IEA
11069	Reactome	aerobic respiration and respiratory electron transport	R-HSA-1428517	UQCRC2	7385	TAS
11070	Reactome	aerobic respiration and respiratory electron transport	R-HSA-1428517	UQCRC2	7385	IEA
11071	Reactome	aerobic respiration and respiratory electron transport	R-HSA-1428517	UQCRFS1	7386	TAS
11072	Reactome	aerobic respiration and respiratory electron transport	R-HSA-1428517	UQCRFS1	7386	IEA
11073	Reactome	aerobic respiration and respiratory electron transport	R-HSA-1428517	UQCRH	7388	TAS
11074	Reactome	aerobic respiration and respiratory electron transport	R-HSA-1428517	UQCRH	7388	IEA
11075	Reactome	aerobic respiration and respiratory electron transport	R-HSA-1428517	VDAC1	7416	TAS
11076	Reactome	aerobic respiration and respiratory electron transport	R-HSA-1428517	PDHX	8050	TAS
11077	Reactome	aerobic respiration and respiratory electron transport	R-HSA-1428517	SLC25A11	8402	TAS
11078	Reactome	aerobic respiration and respiratory electron transport	R-HSA-1428517	SLC25A12	8604	TAS
11079	Reactome	aerobic respiration and respiratory electron transport	R-HSA-1428517	SUCLG1	8802	TAS
11080	Reactome	aerobic respiration and respiratory electron transport	R-HSA-1428517	SUCLA2	8803	TAS
11081	Reactome	aerobic respiration and respiratory electron transport	R-HSA-1428517	SLC25A27	9481	TAS
11082	Reactome	aerobic respiration and respiratory electron transport	R-HSA-1428517	C14ORF2	9556	TAS
11083	Reactome	aerobic respiration and respiratory electron transport	R-HSA-1428517	SCO2	9997	TAS
11084	Reactome	aerobic respiration and respiratory electron transport	R-HSA-1428517	RANBP9	10048	TAS
11085	Reactome	aerobic respiration and respiratory electron transport	R-HSA-1428517	TRAP1	10131	TAS
11086	Reactome	aerobic respiration and respiratory electron transport	R-HSA-1428517	TRAP1	10131	IEA
11087	Reactome	aerobic respiration and respiratory electron transport	R-HSA-1428517	ATP5PD	10476	TAS
11088	Reactome	aerobic respiration and respiratory electron transport	R-HSA-1428517	ME3	10873	TAS
11089	Reactome	aerobic respiration and respiratory electron transport	R-HSA-1428517	SIRT4	23409	TAS
11090	Reactome	aerobic respiration and respiratory electron transport	R-HSA-1428517	SIRT3	23410	TAS
11091	Reactome	aerobic respiration and respiratory electron transport	R-HSA-1428517	NNT	23530	TAS
11092	Reactome	aerobic respiration and respiratory electron transport	R-HSA-1428517	MPC2	25874	IEA
11093	Reactome	aerobic respiration and respiratory electron transport	R-HSA-1428517	NDUFAF3	25915	TAS
11094	Reactome	aerobic respiration and respiratory electron transport	R-HSA-1428517	UQCRQ	27089	TAS
11095	Reactome	aerobic respiration and respiratory electron transport	R-HSA-1428517	UQCRQ	27089	IEA
11096	Reactome	aerobic respiration and respiratory electron transport	R-HSA-1428517	COA3	28958	TAS
11097	Reactome	aerobic respiration and respiratory electron transport	R-HSA-1428517	TIMM21	29090	TAS
11098	Reactome	aerobic respiration and respiratory electron transport	R-HSA-1428517	UCRC	29796	TAS
11099	Reactome	aerobic respiration and respiratory electron transport	R-HSA-1428517	UCRC	29796	IEA
11100	Reactome	aerobic respiration and respiratory electron transport	R-HSA-1428517	BRP44L	51660	IEA
11101	Reactome	aerobic respiration and respiratory electron transport	R-HSA-1428517	NDUFB11	54539	TAS
11102	Reactome	aerobic respiration and respiratory electron transport	R-HSA-1428517	ATP5SL	55101	TAS
11103	Reactome	aerobic respiration and respiratory electron transport	R-HSA-1428517	NDUFAF7	55471	TAS
11104	Reactome	aerobic respiration and respiratory electron transport	R-HSA-1428517	C7ORF44	55744	TAS
11105	Reactome	aerobic respiration and respiratory electron transport	R-HSA-1428517	NDUFA12	55967	TAS
11106	Reactome	aerobic respiration and respiratory electron transport	R-HSA-1428517	C20ORF24	55969	TAS
11107	Reactome	aerobic respiration and respiratory electron transport	R-HSA-1428517	SDHAF3	57001	TAS
11108	Reactome	aerobic respiration and respiratory electron transport	R-HSA-1428517	RMND5B	64777	TAS
11109	Reactome	aerobic respiration and respiratory electron transport	R-HSA-1428517	NDUFAF5	79133	TAS
11110	Reactome	aerobic respiration and respiratory electron transport	R-HSA-1428517	ISCA1	81689	TAS
11111	Reactome	aerobic respiration and respiratory electron transport	R-HSA-1428517	FAHD1	81889	TAS
11112	Reactome	aerobic respiration and respiratory electron transport	R-HSA-1428517	SLC25A18	83733	TAS
11113	Reactome	aerobic respiration and respiratory electron transport	R-HSA-1428517	C9ORF123	90871	TAS
11114	Reactome	aerobic respiration and respiratory electron transport	R-HSA-1428517	SFXN4	119559	TAS
11115	Reactome	aerobic respiration and respiratory electron transport	R-HSA-1428517	NDUFA11	126328	TAS
11116	Reactome	aerobic respiration and respiratory electron transport	R-HSA-1428517	PM20D1	148811	TAS
11117	Reactome	aerobic respiration and respiratory electron transport	R-HSA-1428517	PGAM5	192111	TAS
11118	Reactome	aerobic respiration and respiratory electron transport	R-HSA-1428517	COA5	493753	TAS
11119	Reactome	aerobic respiration and respiratory electron transport	R-HSA-1428517	PET117	100303755	TAS
11120	Reactome	degradation of the extracellular matrix	R-HSA-1474228	A2M	2	TAS
11121	Reactome	degradation of the extracellular matrix	R-HSA-1474228	ADAM8	101	TAS
11122	Reactome	degradation of the extracellular matrix	R-HSA-1474228	ADAM10	102	TAS
11123	Reactome	degradation of the extracellular matrix	R-HSA-1474228	ADAM10	102	IEA
11124	Reactome	degradation of the extracellular matrix	R-HSA-1474228	ACAN	176	IEA
11125	Reactome	degradation of the extracellular matrix	R-HSA-1474228	ACAN	176	TAS
11126	Reactome	degradation of the extracellular matrix	R-HSA-1474228	BSG	682	TAS
11127	Reactome	degradation of the extracellular matrix	R-HSA-1474228	CAPN2	824	TAS
11128	Reactome	degradation of the extracellular matrix	R-HSA-1474228	CAPNS1	826	TAS
11129	Reactome	degradation of the extracellular matrix	R-HSA-1474228	CAPNS1	826	IEA
11130	Reactome	degradation of the extracellular matrix	R-HSA-1474228	CD44	960	TAS
11131	Reactome	degradation of the extracellular matrix	R-HSA-1474228	COL1A1	1277	IEA
11132	Reactome	degradation of the extracellular matrix	R-HSA-1474228	COL1A1	1277	TAS
11133	Reactome	degradation of the extracellular matrix	R-HSA-1474228	COL1A2	1278	IEA
11134	Reactome	degradation of the extracellular matrix	R-HSA-1474228	COL1A2	1278	TAS
11135	Reactome	degradation of the extracellular matrix	R-HSA-1474228	COL2A1	1280	IEA
11136	Reactome	degradation of the extracellular matrix	R-HSA-1474228	COL2A1	1280	TAS
11137	Reactome	degradation of the extracellular matrix	R-HSA-1474228	COL3A1	1281	IEA
11138	Reactome	degradation of the extracellular matrix	R-HSA-1474228	COL3A1	1281	TAS
11139	Reactome	degradation of the extracellular matrix	R-HSA-1474228	COL4A1	1282	TAS
11140	Reactome	degradation of the extracellular matrix	R-HSA-1474228	COL4A1	1282	IEA
11141	Reactome	degradation of the extracellular matrix	R-HSA-1474228	COL4A2	1284	TAS
11142	Reactome	degradation of the extracellular matrix	R-HSA-1474228	COL4A2	1284	IEA
11143	Reactome	degradation of the extracellular matrix	R-HSA-1474228	COL4A3	1285	TAS
11144	Reactome	degradation of the extracellular matrix	R-HSA-1474228	COL4A3	1285	IEA
11145	Reactome	degradation of the extracellular matrix	R-HSA-1474228	COL4A4	1286	TAS
11146	Reactome	degradation of the extracellular matrix	R-HSA-1474228	COL4A4	1286	IEA
11147	Reactome	degradation of the extracellular matrix	R-HSA-1474228	COL4A5	1287	TAS
11148	Reactome	degradation of the extracellular matrix	R-HSA-1474228	COL4A5	1287	IEA
11149	Reactome	degradation of the extracellular matrix	R-HSA-1474228	COL4A6	1288	TAS
11150	Reactome	degradation of the extracellular matrix	R-HSA-1474228	COL4A6	1288	IEA
11151	Reactome	degradation of the extracellular matrix	R-HSA-1474228	COL5A1	1289	TAS
11152	Reactome	degradation of the extracellular matrix	R-HSA-1474228	COL5A2	1290	TAS
11153	Reactome	degradation of the extracellular matrix	R-HSA-1474228	COL7A1	1294	TAS
11154	Reactome	degradation of the extracellular matrix	R-HSA-1474228	COL7A1	1294	IEA
11155	Reactome	degradation of the extracellular matrix	R-HSA-1474228	COL8A2	1296	TAS
11156	Reactome	degradation of the extracellular matrix	R-HSA-1474228	COL8A2	1296	IEA
11157	Reactome	degradation of the extracellular matrix	R-HSA-1474228	COL11A1	1301	IEA
11158	Reactome	degradation of the extracellular matrix	R-HSA-1474228	COL11A1	1301	TAS
11159	Reactome	degradation of the extracellular matrix	R-HSA-1474228	COL16A1	1307	IEA
11160	Reactome	degradation of the extracellular matrix	R-HSA-1474228	COL17A1	1308	IEA
11161	Reactome	degradation of the extracellular matrix	R-HSA-1474228	CTSB	1508	TAS
11162	Reactome	degradation of the extracellular matrix	R-HSA-1474228	CTSD	1509	TAS
11163	Reactome	degradation of the extracellular matrix	R-HSA-1474228	CTSG	1511	TAS
11164	Reactome	degradation of the extracellular matrix	R-HSA-1474228	CTSK	1513	TAS
11165	Reactome	degradation of the extracellular matrix	R-HSA-1474228	CTSL	1514	TAS
11166	Reactome	degradation of the extracellular matrix	R-HSA-1474228	CTSV	1515	TAS
11167	Reactome	degradation of the extracellular matrix	R-HSA-1474228	ELN	2006	TAS
11168	Reactome	degradation of the extracellular matrix	R-HSA-1474228	FBN1	2200	IEA
11169	Reactome	degradation of the extracellular matrix	R-HSA-1474228	FBN1	2200	TAS
11170	Reactome	degradation of the extracellular matrix	R-HSA-1474228	FBN2	2201	TAS
11171	Reactome	degradation of the extracellular matrix	R-HSA-1474228	FN1	2335	TAS
11172	Reactome	degradation of the extracellular matrix	R-HSA-1474228	FN1	2335	IEA
11173	Reactome	degradation of the extracellular matrix	R-HSA-1474228	LAMA3	3909	TAS
11174	Reactome	degradation of the extracellular matrix	R-HSA-1474228	LAMA3	3909	IEA
11175	Reactome	degradation of the extracellular matrix	R-HSA-1474228	LAMA5	3911	IEA
11176	Reactome	degradation of the extracellular matrix	R-HSA-1474228	LAMB1	3912	IEA
11177	Reactome	degradation of the extracellular matrix	R-HSA-1474228	LAMB3	3914	TAS
11178	Reactome	degradation of the extracellular matrix	R-HSA-1474228	LAMB3	3914	IEA
11179	Reactome	degradation of the extracellular matrix	R-HSA-1474228	LAMC2	3918	TAS
11180	Reactome	degradation of the extracellular matrix	R-HSA-1474228	LAMC2	3918	IEA
11181	Reactome	degradation of the extracellular matrix	R-HSA-1474228	MMP1	4312	TAS
11182	Reactome	degradation of the extracellular matrix	R-HSA-1474228	MMP1	4312	IEA
11183	Reactome	degradation of the extracellular matrix	R-HSA-1474228	MMP2	4313	TAS
11184	Reactome	degradation of the extracellular matrix	R-HSA-1474228	MMP2	4313	IEA
11185	Reactome	degradation of the extracellular matrix	R-HSA-1474228	MMP3	4314	TAS
11186	Reactome	degradation of the extracellular matrix	R-HSA-1474228	MMP3	4314	IEA
11187	Reactome	degradation of the extracellular matrix	R-HSA-1474228	MMP7	4316	TAS
11188	Reactome	degradation of the extracellular matrix	R-HSA-1474228	MMP7	4316	IEA
11189	Reactome	degradation of the extracellular matrix	R-HSA-1474228	MMP9	4318	TAS
11190	Reactome	degradation of the extracellular matrix	R-HSA-1474228	MMP9	4318	IEA
11191	Reactome	degradation of the extracellular matrix	R-HSA-1474228	MMP10	4319	TAS
11192	Reactome	degradation of the extracellular matrix	R-HSA-1474228	MMP10	4319	IEA
11193	Reactome	degradation of the extracellular matrix	R-HSA-1474228	MMP12	4321	IEA
11194	Reactome	degradation of the extracellular matrix	R-HSA-1474228	MMP12	4321	TAS
11195	Reactome	degradation of the extracellular matrix	R-HSA-1474228	MMP13	4322	TAS
11196	Reactome	degradation of the extracellular matrix	R-HSA-1474228	MMP13	4322	IEA
11197	Reactome	degradation of the extracellular matrix	R-HSA-1474228	MMP14	4323	TAS
11198	Reactome	degradation of the extracellular matrix	R-HSA-1474228	MMP14	4323	IEA
11199	Reactome	degradation of the extracellular matrix	R-HSA-1474228	MMP16	4325	TAS
11200	Reactome	degradation of the extracellular matrix	R-HSA-1474228	MMP17	4326	TAS
11201	Reactome	degradation of the extracellular matrix	R-HSA-1474228	FURIN	5045	TAS
11202	Reactome	degradation of the extracellular matrix	R-HSA-1474228	FURIN	5045	IEA
11203	Reactome	degradation of the extracellular matrix	R-HSA-1474228	HTRA1	5654	TAS
11204	Reactome	degradation of the extracellular matrix	R-HSA-1474228	PSEN1	5663	IEA
11205	Reactome	degradation of the extracellular matrix	R-HSA-1474228	CAPN15	6650	TAS
11206	Reactome	degradation of the extracellular matrix	R-HSA-1474228	TIMP1	7076	TAS
11207	Reactome	degradation of the extracellular matrix	R-HSA-1474228	TIMP2	7077	TAS
11208	Reactome	degradation of the extracellular matrix	R-HSA-1474228	COL14A1	7373	IEA
11209	Reactome	degradation of the extracellular matrix	R-HSA-1474228	ADAMTS1	9510	IEA
11210	Reactome	degradation of the extracellular matrix	R-HSA-1474228	ADAMTS5	11096	TAS
11211	Reactome	degradation of the extracellular matrix	R-HSA-1474228	ADAMTS5	11096	IEA
11212	Reactome	degradation of the extracellular matrix	R-HSA-1474228	CAPN7	23473	TAS
11213	Reactome	degradation of the extracellular matrix	R-HSA-1474228	BCAN	63827	TAS
11214	Reactome	degradation of the extracellular matrix	R-HSA-1474228	MMP25	64386	TAS
11215	Reactome	degradation of the extracellular matrix	R-HSA-1474228	CAPN13	92291	TAS
11216	Reactome	extracellular matrix organization	R-HSA-1474244	A2M	2	TAS
11217	Reactome	extracellular matrix organization	R-HSA-1474244	ACTA1	58	IEA
11218	Reactome	extracellular matrix organization	R-HSA-1474244	ACTA1	58	TAS
11219	Reactome	extracellular matrix organization	R-HSA-1474244	ACTB	60	IEA
11220	Reactome	extracellular matrix organization	R-HSA-1474244	ACTB	60	TAS
11221	Reactome	extracellular matrix organization	R-HSA-1474244	ACTC1	70	IEA
11222	Reactome	extracellular matrix organization	R-HSA-1474244	ACTC1	70	TAS
11223	Reactome	extracellular matrix organization	R-HSA-1474244	ACTG1	71	IEA
11224	Reactome	extracellular matrix organization	R-HSA-1474244	ACTG1	71	TAS
11225	Reactome	extracellular matrix organization	R-HSA-1474244	ACTG2	72	IEA
11226	Reactome	extracellular matrix organization	R-HSA-1474244	ACTG2	72	TAS
11227	Reactome	extracellular matrix organization	R-HSA-1474244	ACTN1	87	IEA
11228	Reactome	extracellular matrix organization	R-HSA-1474244	ADAM8	101	TAS
11229	Reactome	extracellular matrix organization	R-HSA-1474244	ADAM10	102	TAS
11230	Reactome	extracellular matrix organization	R-HSA-1474244	ADAM10	102	IEA
11231	Reactome	extracellular matrix organization	R-HSA-1474244	ACAN	176	IEA
11232	Reactome	extracellular matrix organization	R-HSA-1474244	ACAN	176	TAS
11233	Reactome	extracellular matrix organization	R-HSA-1474244	APP	351	TAS
11234	Reactome	extracellular matrix organization	R-HSA-1474244	CEACAM1	634	TAS
11235	Reactome	extracellular matrix organization	R-HSA-1474244	BMP2	650	TAS
11236	Reactome	extracellular matrix organization	R-HSA-1474244	BMP4	652	TAS
11237	Reactome	extracellular matrix organization	R-HSA-1474244	BMP7	655	TAS
11238	Reactome	extracellular matrix organization	R-HSA-1474244	DST	667	TAS
11239	Reactome	extracellular matrix organization	R-HSA-1474244	BSG	682	TAS
11240	Reactome	extracellular matrix organization	R-HSA-1474244	DDR1	780	TAS
11241	Reactome	extracellular matrix organization	R-HSA-1474244	CAPN2	824	TAS
11242	Reactome	extracellular matrix organization	R-HSA-1474244	CAPNS1	826	TAS
11243	Reactome	extracellular matrix organization	R-HSA-1474244	CAPNS1	826	IEA
11244	Reactome	extracellular matrix organization	R-HSA-1474244	SERPINH1	871	TAS
11245	Reactome	extracellular matrix organization	R-HSA-1474244	CD44	960	TAS
11246	Reactome	extracellular matrix organization	R-HSA-1474244	CD47	961	TAS
11247	Reactome	extracellular matrix organization	R-HSA-1474244	COL1A1	1277	TAS
11248	Reactome	extracellular matrix organization	R-HSA-1474244	COL1A1	1277	IEA
11249	Reactome	extracellular matrix organization	R-HSA-1474244	COL1A2	1278	TAS
11250	Reactome	extracellular matrix organization	R-HSA-1474244	COL1A2	1278	IEA
11251	Reactome	extracellular matrix organization	R-HSA-1474244	COL2A1	1280	TAS
11252	Reactome	extracellular matrix organization	R-HSA-1474244	COL2A1	1280	IEA
11253	Reactome	extracellular matrix organization	R-HSA-1474244	COL3A1	1281	TAS
11254	Reactome	extracellular matrix organization	R-HSA-1474244	COL3A1	1281	IEA
11255	Reactome	extracellular matrix organization	R-HSA-1474244	COL4A1	1282	TAS
11256	Reactome	extracellular matrix organization	R-HSA-1474244	COL4A1	1282	IEA
11257	Reactome	extracellular matrix organization	R-HSA-1474244	COL4A2	1284	TAS
11258	Reactome	extracellular matrix organization	R-HSA-1474244	COL4A2	1284	IEA
11259	Reactome	extracellular matrix organization	R-HSA-1474244	COL4A3	1285	TAS
11260	Reactome	extracellular matrix organization	R-HSA-1474244	COL4A3	1285	IEA
11261	Reactome	extracellular matrix organization	R-HSA-1474244	COL4A4	1286	TAS
11262	Reactome	extracellular matrix organization	R-HSA-1474244	COL4A4	1286	IEA
11263	Reactome	extracellular matrix organization	R-HSA-1474244	COL4A5	1287	TAS
11264	Reactome	extracellular matrix organization	R-HSA-1474244	COL4A5	1287	IEA
11265	Reactome	extracellular matrix organization	R-HSA-1474244	COL4A6	1288	TAS
11266	Reactome	extracellular matrix organization	R-HSA-1474244	COL4A6	1288	IEA
11267	Reactome	extracellular matrix organization	R-HSA-1474244	COL5A1	1289	TAS
11268	Reactome	extracellular matrix organization	R-HSA-1474244	COL5A1	1289	IEA
11269	Reactome	extracellular matrix organization	R-HSA-1474244	COL5A2	1290	TAS
11270	Reactome	extracellular matrix organization	R-HSA-1474244	COL5A2	1290	IEA
11271	Reactome	extracellular matrix organization	R-HSA-1474244	COL7A1	1294	TAS
11272	Reactome	extracellular matrix organization	R-HSA-1474244	COL7A1	1294	IEA
11273	Reactome	extracellular matrix organization	R-HSA-1474244	COL8A2	1296	TAS
11274	Reactome	extracellular matrix organization	R-HSA-1474244	COL8A2	1296	IEA
11275	Reactome	extracellular matrix organization	R-HSA-1474244	COL11A1	1301	TAS
11276	Reactome	extracellular matrix organization	R-HSA-1474244	COL11A1	1301	IEA
11277	Reactome	extracellular matrix organization	R-HSA-1474244	COL16A1	1307	TAS
11278	Reactome	extracellular matrix organization	R-HSA-1474244	COL16A1	1307	IEA
11279	Reactome	extracellular matrix organization	R-HSA-1474244	COL17A1	1308	TAS
11280	Reactome	extracellular matrix organization	R-HSA-1474244	COL17A1	1308	IEA
11281	Reactome	extracellular matrix organization	R-HSA-1474244	VCAN	1462	TAS
11282	Reactome	extracellular matrix organization	R-HSA-1474244	CTSB	1508	TAS
11283	Reactome	extracellular matrix organization	R-HSA-1474244	CTSD	1509	TAS
11284	Reactome	extracellular matrix organization	R-HSA-1474244	CTSG	1511	TAS
11285	Reactome	extracellular matrix organization	R-HSA-1474244	CTSK	1513	TAS
11286	Reactome	extracellular matrix organization	R-HSA-1474244	CTSL	1514	TAS
11287	Reactome	extracellular matrix organization	R-HSA-1474244	CTSV	1515	TAS
11288	Reactome	extracellular matrix organization	R-HSA-1474244	DMD	1756	IEA
11289	Reactome	extracellular matrix organization	R-HSA-1474244	DMD	1756	TAS
11290	Reactome	extracellular matrix organization	R-HSA-1474244	ELN	2006	TAS
11291	Reactome	extracellular matrix organization	R-HSA-1474244	ELN	2006	IEA
11292	Reactome	extracellular matrix organization	R-HSA-1474244	FBLN1	2192	TAS
11293	Reactome	extracellular matrix organization	R-HSA-1474244	FBLN1	2192	IEA
11294	Reactome	extracellular matrix organization	R-HSA-1474244	FBN1	2200	TAS
11295	Reactome	extracellular matrix organization	R-HSA-1474244	FBN1	2200	IEA
11296	Reactome	extracellular matrix organization	R-HSA-1474244	FBN2	2201	TAS
11297	Reactome	extracellular matrix organization	R-HSA-1474244	FBN2	2201	IEA
11298	Reactome	extracellular matrix organization	R-HSA-1474244	EFEMP1	2202	TAS
11299	Reactome	extracellular matrix organization	R-HSA-1474244	EFEMP1	2202	IEA
11300	Reactome	extracellular matrix organization	R-HSA-1474244	FGF2	2247	TAS
11301	Reactome	extracellular matrix organization	R-HSA-1474244	FN1	2335	TAS
11302	Reactome	extracellular matrix organization	R-HSA-1474244	FN1	2335	IEA
11303	Reactome	extracellular matrix organization	R-HSA-1474244	ICAM1	3383	TAS
11304	Reactome	extracellular matrix organization	R-HSA-1474244	ICAM2	3384	TAS
11305	Reactome	extracellular matrix organization	R-HSA-1474244	ICAM3	3385	TAS
11306	Reactome	extracellular matrix organization	R-HSA-1474244	ITGA6	3655	TAS
11307	Reactome	extracellular matrix organization	R-HSA-1474244	ITGA6	3655	IEA
11308	Reactome	extracellular matrix organization	R-HSA-1474244	ITGA2	3673	IEA
11309	Reactome	extracellular matrix organization	R-HSA-1474244	ITGA2	3673	TAS
11310	Reactome	extracellular matrix organization	R-HSA-1474244	ITGA2B	3674	TAS
11311	Reactome	extracellular matrix organization	R-HSA-1474244	ITGA3	3675	TAS
11312	Reactome	extracellular matrix organization	R-HSA-1474244	ITGA3	3675	IEA
11313	Reactome	extracellular matrix organization	R-HSA-1474244	ITGA4	3676	TAS
11314	Reactome	extracellular matrix organization	R-HSA-1474244	ITGA4	3676	IEA
11315	Reactome	extracellular matrix organization	R-HSA-1474244	ITGAE	3682	TAS
11316	Reactome	extracellular matrix organization	R-HSA-1474244	ITGAM	3684	TAS
11317	Reactome	extracellular matrix organization	R-HSA-1474244	ITGAV	3685	TAS
11318	Reactome	extracellular matrix organization	R-HSA-1474244	ITGAV	3685	IEA
11319	Reactome	extracellular matrix organization	R-HSA-1474244	ITGB1	3688	TAS
11320	Reactome	extracellular matrix organization	R-HSA-1474244	ITGB1	3688	IEA
11321	Reactome	extracellular matrix organization	R-HSA-1474244	ITGB2	3689	TAS
11322	Reactome	extracellular matrix organization	R-HSA-1474244	ITGB3	3690	TAS
11323	Reactome	extracellular matrix organization	R-HSA-1474244	ITGB3	3690	IEA
11324	Reactome	extracellular matrix organization	R-HSA-1474244	ITGB4	3691	TAS
11325	Reactome	extracellular matrix organization	R-HSA-1474244	KDR	3791	TAS
11326	Reactome	extracellular matrix organization	R-HSA-1474244	LAMA2	3908	IEA
11327	Reactome	extracellular matrix organization	R-HSA-1474244	LAMA2	3908	TAS
11328	Reactome	extracellular matrix organization	R-HSA-1474244	LAMA3	3909	IEA
11329	Reactome	extracellular matrix organization	R-HSA-1474244	LAMA3	3909	TAS
11330	Reactome	extracellular matrix organization	R-HSA-1474244	LAMA4	3910	IEA
11331	Reactome	extracellular matrix organization	R-HSA-1474244	LAMA4	3910	TAS
11332	Reactome	extracellular matrix organization	R-HSA-1474244	LAMA5	3911	IEA
11333	Reactome	extracellular matrix organization	R-HSA-1474244	LAMA5	3911	TAS
11334	Reactome	extracellular matrix organization	R-HSA-1474244	LAMB1	3912	IEA
11335	Reactome	extracellular matrix organization	R-HSA-1474244	LAMB1	3912	TAS
11336	Reactome	extracellular matrix organization	R-HSA-1474244	LAMB3	3914	IEA
11337	Reactome	extracellular matrix organization	R-HSA-1474244	LAMB3	3914	TAS
11338	Reactome	extracellular matrix organization	R-HSA-1474244	LAMC2	3918	IEA
11339	Reactome	extracellular matrix organization	R-HSA-1474244	LAMC2	3918	TAS
11340	Reactome	extracellular matrix organization	R-HSA-1474244	LOX	4015	TAS
11341	Reactome	extracellular matrix organization	R-HSA-1474244	LOXL2	4017	TAS
11342	Reactome	extracellular matrix organization	R-HSA-1474244	LRP4	4038	IEA
11343	Reactome	extracellular matrix organization	R-HSA-1474244	LTBP1	4052	TAS
11344	Reactome	extracellular matrix organization	R-HSA-1474244	MMP1	4312	TAS
11345	Reactome	extracellular matrix organization	R-HSA-1474244	MMP1	4312	IEA
11346	Reactome	extracellular matrix organization	R-HSA-1474244	MMP2	4313	TAS
11347	Reactome	extracellular matrix organization	R-HSA-1474244	MMP2	4313	IEA
11348	Reactome	extracellular matrix organization	R-HSA-1474244	MMP3	4314	TAS
11349	Reactome	extracellular matrix organization	R-HSA-1474244	MMP3	4314	IEA
11350	Reactome	extracellular matrix organization	R-HSA-1474244	MMP7	4316	TAS
11351	Reactome	extracellular matrix organization	R-HSA-1474244	MMP7	4316	IEA
11352	Reactome	extracellular matrix organization	R-HSA-1474244	MMP9	4318	TAS
11353	Reactome	extracellular matrix organization	R-HSA-1474244	MMP9	4318	IEA
11354	Reactome	extracellular matrix organization	R-HSA-1474244	MMP10	4319	TAS
11355	Reactome	extracellular matrix organization	R-HSA-1474244	MMP10	4319	IEA
11356	Reactome	extracellular matrix organization	R-HSA-1474244	MMP12	4321	IEA
11357	Reactome	extracellular matrix organization	R-HSA-1474244	MMP12	4321	TAS
11358	Reactome	extracellular matrix organization	R-HSA-1474244	MMP13	4322	TAS
11359	Reactome	extracellular matrix organization	R-HSA-1474244	MMP13	4322	IEA
11360	Reactome	extracellular matrix organization	R-HSA-1474244	MMP14	4323	TAS
11361	Reactome	extracellular matrix organization	R-HSA-1474244	MMP14	4323	IEA
11362	Reactome	extracellular matrix organization	R-HSA-1474244	MMP16	4325	TAS
11363	Reactome	extracellular matrix organization	R-HSA-1474244	MMP17	4326	TAS
11364	Reactome	extracellular matrix organization	R-HSA-1474244	MUSK	4593	IEA
11365	Reactome	extracellular matrix organization	R-HSA-1474244	NCAM1	4684	IEA
11366	Reactome	extracellular matrix organization	R-HSA-1474244	P4HA1	5033	TAS
11367	Reactome	extracellular matrix organization	R-HSA-1474244	FURIN	5045	TAS
11368	Reactome	extracellular matrix organization	R-HSA-1474244	FURIN	5045	IEA
11369	Reactome	extracellular matrix organization	R-HSA-1474244	SERPINE1	5054	TAS
11370	Reactome	extracellular matrix organization	R-HSA-1474244	PDGFB	5155	TAS
11371	Reactome	extracellular matrix organization	R-HSA-1474244	PECAM1	5175	TAS
11372	Reactome	extracellular matrix organization	R-HSA-1474244	PLOD1	5351	TAS
11373	Reactome	extracellular matrix organization	R-HSA-1474244	PLOD2	5352	TAS
11374	Reactome	extracellular matrix organization	R-HSA-1474244	PPIB	5479	TAS
11375	Reactome	extracellular matrix organization	R-HSA-1474244	PRKCA	5578	TAS
11376	Reactome	extracellular matrix organization	R-HSA-1474244	HTRA1	5654	TAS
11377	Reactome	extracellular matrix organization	R-HSA-1474244	PSEN1	5663	IEA
11378	Reactome	extracellular matrix organization	R-HSA-1474244	SDC1	6382	IEA
11379	Reactome	extracellular matrix organization	R-HSA-1474244	SDC1	6382	TAS
11380	Reactome	extracellular matrix organization	R-HSA-1474244	SDC2	6383	IEA
11381	Reactome	extracellular matrix organization	R-HSA-1474244	SDC2	6383	TAS
11382	Reactome	extracellular matrix organization	R-HSA-1474244	SDC4	6385	IEA
11383	Reactome	extracellular matrix organization	R-HSA-1474244	SDC4	6385	TAS
11384	Reactome	extracellular matrix organization	R-HSA-1474244	SNTA1	6640	IEA
11385	Reactome	extracellular matrix organization	R-HSA-1474244	SNTA1	6640	TAS
11386	Reactome	extracellular matrix organization	R-HSA-1474244	SNTB1	6641	IEA
11387	Reactome	extracellular matrix organization	R-HSA-1474244	SNTB1	6641	TAS
11388	Reactome	extracellular matrix organization	R-HSA-1474244	CAPN15	6650	TAS
11389	Reactome	extracellular matrix organization	R-HSA-1474244	SPARC	6678	TAS
11390	Reactome	extracellular matrix organization	R-HSA-1474244	TGFB1	7040	TAS
11391	Reactome	extracellular matrix organization	R-HSA-1474244	TGFB1	7040	IEA
11392	Reactome	extracellular matrix organization	R-HSA-1474244	TGFB2	7042	TAS
11393	Reactome	extracellular matrix organization	R-HSA-1474244	TGFB2	7042	IEA
11394	Reactome	extracellular matrix organization	R-HSA-1474244	THBS1	7057	TAS
11395	Reactome	extracellular matrix organization	R-HSA-1474244	THBS1	7057	IEA
11396	Reactome	extracellular matrix organization	R-HSA-1474244	TIMP1	7076	TAS
11397	Reactome	extracellular matrix organization	R-HSA-1474244	TIMP2	7077	TAS
11398	Reactome	extracellular matrix organization	R-HSA-1474244	TTR	7276	TAS
11399	Reactome	extracellular matrix organization	R-HSA-1474244	COL14A1	7373	TAS
11400	Reactome	extracellular matrix organization	R-HSA-1474244	COL14A1	7373	IEA
11401	Reactome	extracellular matrix organization	R-HSA-1474244	VCAM1	7412	TAS
11402	Reactome	extracellular matrix organization	R-HSA-1474244	VWF	7450	TAS
11403	Reactome	extracellular matrix organization	R-HSA-1474244	MFAP5	8076	TAS
11404	Reactome	extracellular matrix organization	R-HSA-1474244	MFAP5	8076	IEA
11405	Reactome	extracellular matrix organization	R-HSA-1474244	P4HA2	8974	TAS
11406	Reactome	extracellular matrix organization	R-HSA-1474244	NRXN1	9378	IEA
11407	Reactome	extracellular matrix organization	R-HSA-1474244	ADAMTS1	9510	IEA
11408	Reactome	extracellular matrix organization	R-HSA-1474244	CRTAP	10491	TAS
11409	Reactome	extracellular matrix organization	R-HSA-1474244	FBLN5	10516	TAS
11410	Reactome	extracellular matrix organization	R-HSA-1474244	FBLN5	10516	IEA
11411	Reactome	extracellular matrix organization	R-HSA-1474244	LEPREL2	10536	TAS
11412	Reactome	extracellular matrix organization	R-HSA-1474244	ADAMTS5	11096	TAS
11413	Reactome	extracellular matrix organization	R-HSA-1474244	ADAMTS5	11096	IEA
11414	Reactome	extracellular matrix organization	R-HSA-1474244	CAPN7	23473	TAS
11415	Reactome	extracellular matrix organization	R-HSA-1474244	EFEMP2	30008	TAS
11416	Reactome	extracellular matrix organization	R-HSA-1474244	EFEMP2	30008	IEA
11417	Reactome	extracellular matrix organization	R-HSA-1474244	SNTG2	54221	IEA
11418	Reactome	extracellular matrix organization	R-HSA-1474244	SNTG2	54221	TAS
11419	Reactome	extracellular matrix organization	R-HSA-1474244	LEPREL1	55214	TAS
11420	Reactome	extracellular matrix organization	R-HSA-1474244	JAM2	58494	TAS
11421	Reactome	extracellular matrix organization	R-HSA-1474244	NTN4	59277	IEA
11422	Reactome	extracellular matrix organization	R-HSA-1474244	BCAN	63827	TAS
11423	Reactome	extracellular matrix organization	R-HSA-1474244	TNN	63923	TAS
11424	Reactome	extracellular matrix organization	R-HSA-1474244	P3H1	64175	TAS
11425	Reactome	extracellular matrix organization	R-HSA-1474244	MMP25	64386	TAS
11426	Reactome	extracellular matrix organization	R-HSA-1474244	EMILIN2	84034	TAS
11427	Reactome	extracellular matrix organization	R-HSA-1474244	EMILIN2	84034	IEA
11428	Reactome	extracellular matrix organization	R-HSA-1474244	LOXL4	84171	TAS
11429	Reactome	extracellular matrix organization	R-HSA-1474244	EMILIN3	90187	TAS
11430	Reactome	extracellular matrix organization	R-HSA-1474244	EMILIN3	90187	IEA
11431	Reactome	extracellular matrix organization	R-HSA-1474244	CAPN13	92291	TAS
11432	Reactome	cell-cell communication	R-HSA-1500931	ACTA1	58	TAS
11433	Reactome	cell-cell communication	R-HSA-1500931	ACTB	60	TAS
11434	Reactome	cell-cell communication	R-HSA-1500931	ACTB	60	IEA
11435	Reactome	cell-cell communication	R-HSA-1500931	ACTC1	70	TAS
11436	Reactome	cell-cell communication	R-HSA-1500931	ACTG1	71	TAS
11437	Reactome	cell-cell communication	R-HSA-1500931	ACTG1	71	IEA
11438	Reactome	cell-cell communication	R-HSA-1500931	ACTG2	72	TAS
11439	Reactome	cell-cell communication	R-HSA-1500931	ACTN4	81	IEA
11440	Reactome	cell-cell communication	R-HSA-1500931	ACTN1	87	TAS
11441	Reactome	cell-cell communication	R-HSA-1500931	ACTN1	87	IEA
11442	Reactome	cell-cell communication	R-HSA-1500931	ACTN3	89	IEA
11443	Reactome	cell-cell communication	R-HSA-1500931	ANK3	288	TAS
11444	Reactome	cell-cell communication	R-HSA-1500931	DST	667	TAS
11445	Reactome	cell-cell communication	R-HSA-1500931	KLF9	687	TAS
11446	Reactome	cell-cell communication	R-HSA-1500931	TMEM258	746	TAS
11447	Reactome	cell-cell communication	R-HSA-1500931	CANX	821	TAS
11448	Reactome	cell-cell communication	R-HSA-1500931	CD47	961	TAS
11449	Reactome	cell-cell communication	R-HSA-1500931	CD47	961	IEA
11450	Reactome	cell-cell communication	R-HSA-1500931	CDH4	1002	TAS
11451	Reactome	cell-cell communication	R-HSA-1500931	CDH5	1003	TAS
11452	Reactome	cell-cell communication	R-HSA-1500931	CDH12	1010	TAS
11453	Reactome	cell-cell communication	R-HSA-1500931	CDH13	1012	TAS
11454	Reactome	cell-cell communication	R-HSA-1500931	COL17A1	1308	TAS
11455	Reactome	cell-cell communication	R-HSA-1500931	CSNK2A1	1457	TAS
11456	Reactome	cell-cell communication	R-HSA-1500931	CSNK2A2	1459	TAS
11457	Reactome	cell-cell communication	R-HSA-1500931	CSNK2B	1460	TAS
11458	Reactome	cell-cell communication	R-HSA-1500931	CTBP1	1487	TAS
11459	Reactome	cell-cell communication	R-HSA-1500931	CTNNA1	1495	TAS
11460	Reactome	cell-cell communication	R-HSA-1500931	CTNNA1	1495	IEA
11461	Reactome	cell-cell communication	R-HSA-1500931	CTNNB1	1499	TAS
11462	Reactome	cell-cell communication	R-HSA-1500931	CTNNB1	1499	IEA
11463	Reactome	cell-cell communication	R-HSA-1500931	CTNND1	1500	TAS
11464	Reactome	cell-cell communication	R-HSA-1500931	CTNND1	1500	IEA
11465	Reactome	cell-cell communication	R-HSA-1500931	CTSB	1508	TAS
11466	Reactome	cell-cell communication	R-HSA-1500931	CTSL	1514	TAS
11467	Reactome	cell-cell communication	R-HSA-1500931	DAD1	1603	TAS
11468	Reactome	cell-cell communication	R-HSA-1500931	DNM2	1785	TAS
11469	Reactome	cell-cell communication	R-HSA-1500931	EZH2	2146	TAS
11470	Reactome	cell-cell communication	R-HSA-1500931	PTK2B	2185	TAS
11471	Reactome	cell-cell communication	R-HSA-1500931	FLNA	2316	TAS
11472	Reactome	cell-cell communication	R-HSA-1500931	FYN	2534	TAS
11473	Reactome	cell-cell communication	R-HSA-1500931	FYN	2534	IEA
11474	Reactome	cell-cell communication	R-HSA-1500931	GRB2	2885	TAS
11475	Reactome	cell-cell communication	R-HSA-1500931	HIST1H2AE	3012	TAS
11476	Reactome	cell-cell communication	R-HSA-1500931	HIST1H2AD	3013	TAS
11477	Reactome	cell-cell communication	R-HSA-1500931	H2AFX	3014	TAS
11478	Reactome	cell-cell communication	R-HSA-1500931	HIST1H2BD	3017	TAS
11479	Reactome	cell-cell communication	R-HSA-1500931	HIST1H2BB	3018	TAS
11480	Reactome	cell-cell communication	R-HSA-1500931	H3F3A	3020	TAS
11481	Reactome	cell-cell communication	R-HSA-1500931	H3F3B	3021	TAS
11482	Reactome	cell-cell communication	R-HSA-1500931	HDAC1	3065	TAS
11483	Reactome	cell-cell communication	R-HSA-1500931	HDAC2	3066	TAS
11484	Reactome	cell-cell communication	R-HSA-1500931	FOXA2	3170	TAS
11485	Reactome	cell-cell communication	R-HSA-1500931	HOXC8	3224	TAS
11486	Reactome	cell-cell communication	R-HSA-1500931	HOXC8	3224	IEA
11487	Reactome	cell-cell communication	R-HSA-1500931	ILF3	3609	TAS
11488	Reactome	cell-cell communication	R-HSA-1500931	ILF3	3609	IEA
11489	Reactome	cell-cell communication	R-HSA-1500931	ILK	3611	TAS
11490	Reactome	cell-cell communication	R-HSA-1500931	ITGA6	3655	TAS
11491	Reactome	cell-cell communication	R-HSA-1500931	ITGB1	3688	TAS
11492	Reactome	cell-cell communication	R-HSA-1500931	ITGB4	3691	TAS
11493	Reactome	cell-cell communication	R-HSA-1500931	KRT5	3852	TAS
11494	Reactome	cell-cell communication	R-HSA-1500931	LAMA3	3909	TAS
11495	Reactome	cell-cell communication	R-HSA-1500931	LAMB3	3914	TAS
11496	Reactome	cell-cell communication	R-HSA-1500931	LAMC2	3918	TAS
11497	Reactome	cell-cell communication	R-HSA-1500931	MDM2	4193	TAS
11498	Reactome	cell-cell communication	R-HSA-1500931	MOV10	4343	TAS
11499	Reactome	cell-cell communication	R-HSA-1500931	MOV10	4343	IEA
11500	Reactome	cell-cell communication	R-HSA-1500931	MYC	4609	TAS
11501	Reactome	cell-cell communication	R-HSA-1500931	MYCN	4613	TAS
11502	Reactome	cell-cell communication	R-HSA-1500931	NCK1	4690	TAS
11503	Reactome	cell-cell communication	R-HSA-1500931	FURIN	5045	TAS
11504	Reactome	cell-cell communication	R-HSA-1500931	PIK3CA	5290	IEA
11505	Reactome	cell-cell communication	R-HSA-1500931	PIK3CB	5291	IEA
11506	Reactome	cell-cell communication	R-HSA-1500931	PIK3R1	5295	IEA
11507	Reactome	cell-cell communication	R-HSA-1500931	PIK3R2	5296	IEA
11508	Reactome	cell-cell communication	R-HSA-1500931	PKM	5315	TAS
11509	Reactome	cell-cell communication	R-HSA-1500931	PRKCI	5584	TAS
11510	Reactome	cell-cell communication	R-HSA-1500931	MAPK1	5594	TAS
11511	Reactome	cell-cell communication	R-HSA-1500931	MAPK3	5595	TAS
11512	Reactome	cell-cell communication	R-HSA-1500931	PSMA2	5683	TAS
11513	Reactome	cell-cell communication	R-HSA-1500931	PSMA5	5686	TAS
11514	Reactome	cell-cell communication	R-HSA-1500931	PSMB1	5689	TAS
11515	Reactome	cell-cell communication	R-HSA-1500931	PSMB2	5690	TAS
11516	Reactome	cell-cell communication	R-HSA-1500931	PSMB4	5692	TAS
11517	Reactome	cell-cell communication	R-HSA-1500931	PSMB5	5693	TAS
11518	Reactome	cell-cell communication	R-HSA-1500931	PSMB6	5694	TAS
11519	Reactome	cell-cell communication	R-HSA-1500931	PSMC5	5705	TAS
11520	Reactome	cell-cell communication	R-HSA-1500931	PSMC6	5706	TAS
11521	Reactome	cell-cell communication	R-HSA-1500931	PSMD8	5714	TAS
11522	Reactome	cell-cell communication	R-HSA-1500931	PTK2	5747	IEA
11523	Reactome	cell-cell communication	R-HSA-1500931	PTPN6	5777	IEA
11524	Reactome	cell-cell communication	R-HSA-1500931	PTPN11	5781	IEA
11525	Reactome	cell-cell communication	R-HSA-1500931	PVRL2	5819	TAS
11526	Reactome	cell-cell communication	R-HSA-1500931	RB1	5925	TAS
11527	Reactome	cell-cell communication	R-HSA-1500931	RBBP4	5928	TAS
11528	Reactome	cell-cell communication	R-HSA-1500931	RBBP7	5931	TAS
11529	Reactome	cell-cell communication	R-HSA-1500931	RPN1	6184	TAS
11530	Reactome	cell-cell communication	R-HSA-1500931	RPS27A	6233	TAS
11531	Reactome	cell-cell communication	R-HSA-1500931	SNAI2	6591	TAS
11532	Reactome	cell-cell communication	R-HSA-1500931	SMARCA4	6597	TAS
11533	Reactome	cell-cell communication	R-HSA-1500931	SNAI1	6615	IEA
11534	Reactome	cell-cell communication	R-HSA-1500931	SOX10	6663	IEA
11535	Reactome	cell-cell communication	R-HSA-1500931	SP1	6667	TAS
11536	Reactome	cell-cell communication	R-HSA-1500931	SP1	6667	IEA
11537	Reactome	cell-cell communication	R-HSA-1500931	SPTBN1	6711	IEA
11538	Reactome	cell-cell communication	R-HSA-1500931	SRC	6714	IEA
11539	Reactome	cell-cell communication	R-HSA-1500931	SRC	6714	TAS
11540	Reactome	cell-cell communication	R-HSA-1500931	TCF3	6929	TAS
11541	Reactome	cell-cell communication	R-HSA-1500931	ZEB1	6935	TAS
11542	Reactome	cell-cell communication	R-HSA-1500931	TCF12	6938	TAS
11543	Reactome	cell-cell communication	R-HSA-1500931	TESK1	7016	TAS
11544	Reactome	cell-cell communication	R-HSA-1500931	TFAP2A	7020	TAS
11545	Reactome	cell-cell communication	R-HSA-1500931	TLE1	7088	TAS
11546	Reactome	cell-cell communication	R-HSA-1500931	CLDN5	7122	IEA
11547	Reactome	cell-cell communication	R-HSA-1500931	TWIST1	7291	TAS
11548	Reactome	cell-cell communication	R-HSA-1500931	TYROBP	7305	TAS
11549	Reactome	cell-cell communication	R-HSA-1500931	UBA52	7311	TAS
11550	Reactome	cell-cell communication	R-HSA-1500931	UBB	7314	TAS
11551	Reactome	cell-cell communication	R-HSA-1500931	UBC	7316	TAS
11552	Reactome	cell-cell communication	R-HSA-1500931	VCL	7414	TAS
11553	Reactome	cell-cell communication	R-HSA-1500931	WT1	7490	TAS
11554	Reactome	cell-cell communication	R-HSA-1500931	ZMYM2	7750	TAS
11555	Reactome	cell-cell communication	R-HSA-1500931	ZNF217	7764	TAS
11556	Reactome	cell-cell communication	R-HSA-1500931	ARID1A	8289	TAS
11557	Reactome	cell-cell communication	R-HSA-1500931	HIST1H4I	8294	TAS
11558	Reactome	cell-cell communication	R-HSA-1500931	HIST1H2AJ	8331	TAS
11559	Reactome	cell-cell communication	R-HSA-1500931	HIST1H2AC	8334	TAS
11560	Reactome	cell-cell communication	R-HSA-1500931	HIST1H2AB	8335	TAS
11561	Reactome	cell-cell communication	R-HSA-1500931	HIST2H2AA3	8337	TAS
11562	Reactome	cell-cell communication	R-HSA-1500931	HIST2H2AC	8338	TAS
11563	Reactome	cell-cell communication	R-HSA-1500931	HIST1H2BG	8339	TAS
11564	Reactome	cell-cell communication	R-HSA-1500931	HIST1H2BL	8340	TAS
11565	Reactome	cell-cell communication	R-HSA-1500931	HIST1H2BN	8341	TAS
11566	Reactome	cell-cell communication	R-HSA-1500931	HIST1H2BM	8342	TAS
11567	Reactome	cell-cell communication	R-HSA-1500931	HIST1H2BF	8343	TAS
11568	Reactome	cell-cell communication	R-HSA-1500931	HIST1H2BE	8344	TAS
11569	Reactome	cell-cell communication	R-HSA-1500931	HIST1H2BH	8345	TAS
11570	Reactome	cell-cell communication	R-HSA-1500931	HIST1H2BI	8346	TAS
11571	Reactome	cell-cell communication	R-HSA-1500931	HIST1H2BC	8347	TAS
11572	Reactome	cell-cell communication	R-HSA-1500931	HIST1H2BO	8348	TAS
11573	Reactome	cell-cell communication	R-HSA-1500931	HIST2H2BE	8349	TAS
11574	Reactome	cell-cell communication	R-HSA-1500931	HIST1H3A	8350	TAS
11575	Reactome	cell-cell communication	R-HSA-1500931	HIST1H3D	8351	TAS
11576	Reactome	cell-cell communication	R-HSA-1500931	HIST1H3C	8352	TAS
11577	Reactome	cell-cell communication	R-HSA-1500931	HIST1H3E	8353	TAS
11578	Reactome	cell-cell communication	R-HSA-1500931	HIST1H3I	8354	TAS
11579	Reactome	cell-cell communication	R-HSA-1500931	HIST1H3G	8355	TAS
11580	Reactome	cell-cell communication	R-HSA-1500931	HIST1H3J	8356	TAS
11581	Reactome	cell-cell communication	R-HSA-1500931	HIST1H3H	8357	TAS
11582	Reactome	cell-cell communication	R-HSA-1500931	HIST1H3B	8358	TAS
11583	Reactome	cell-cell communication	R-HSA-1500931	HIST1H4A	8359	TAS
11584	Reactome	cell-cell communication	R-HSA-1500931	HIST1H4D	8360	TAS
11585	Reactome	cell-cell communication	R-HSA-1500931	HIST1H4F	8361	TAS
11586	Reactome	cell-cell communication	R-HSA-1500931	HIST1H4K	8362	TAS
11587	Reactome	cell-cell communication	R-HSA-1500931	HIST1H4J	8363	TAS
11588	Reactome	cell-cell communication	R-HSA-1500931	HIST1H4C	8364	TAS
11589	Reactome	cell-cell communication	R-HSA-1500931	HIST1H4H	8365	TAS
11590	Reactome	cell-cell communication	R-HSA-1500931	HIST1H4B	8366	TAS
11591	Reactome	cell-cell communication	R-HSA-1500931	HIST1H4E	8367	TAS
11592	Reactome	cell-cell communication	R-HSA-1500931	HIST1H4L	8368	TAS
11593	Reactome	cell-cell communication	R-HSA-1500931	HIST2H4A	8370	TAS
11594	Reactome	cell-cell communication	R-HSA-1500931	EED	8726	TAS
11595	Reactome	cell-cell communication	R-HSA-1500931	IQGAP1	8826	TAS
11596	Reactome	cell-cell communication	R-HSA-1500931	SKAP2	8935	TAS
11597	Reactome	cell-cell communication	R-HSA-1500931	HIST1H3F	8968	TAS
11598	Reactome	cell-cell communication	R-HSA-1500931	HIST1H2BJ	8970	TAS
11599	Reactome	cell-cell communication	R-HSA-1500931	CLDN8	9073	IEA
11600	Reactome	cell-cell communication	R-HSA-1500931	KLF4	9314	TAS
11601	Reactome	cell-cell communication	R-HSA-1500931	ARHGEF6	9459	TAS
11602	Reactome	cell-cell communication	R-HSA-1500931	ZEB2	9839	IEA
11603	Reactome	cell-cell communication	R-HSA-1500931	ZEB2	9839	TAS
11604	Reactome	cell-cell communication	R-HSA-1500931	ZBTB33	10009	TAS
11605	Reactome	cell-cell communication	R-HSA-1500931	PSMD14	10213	TAS
11606	Reactome	cell-cell communication	R-HSA-1500931	RACK1	10399	TAS
11607	Reactome	cell-cell communication	R-HSA-1500931	POMT1	10585	TAS
11608	Reactome	cell-cell communication	R-HSA-1500931	FERMT2	10979	TAS
11609	Reactome	cell-cell communication	R-HSA-1500931	KDM1A	23028	TAS
11610	Reactome	cell-cell communication	R-HSA-1500931	TNRC6B	23112	TAS
11611	Reactome	cell-cell communication	R-HSA-1500931	TNRC6B	23112	IEA
11612	Reactome	cell-cell communication	R-HSA-1500931	SIRT1	23411	TAS
11613	Reactome	cell-cell communication	R-HSA-1500931	SUZ12	23512	TAS
11614	Reactome	cell-cell communication	R-HSA-1500931	CD2AP	23607	IEA
11615	Reactome	cell-cell communication	R-HSA-1500931	CADM1	23705	TAS
11616	Reactome	cell-cell communication	R-HSA-1500931	PVRL3	25945	TAS
11617	Reactome	cell-cell communication	R-HSA-1500931	AGO1	26523	TAS
11618	Reactome	cell-cell communication	R-HSA-1500931	AGO1	26523	IEA
11619	Reactome	cell-cell communication	R-HSA-1500931	MTBP	27085	TAS
11620	Reactome	cell-cell communication	R-HSA-1500931	AGO2	27161	TAS
11621	Reactome	cell-cell communication	R-HSA-1500931	AGO2	27161	IEA
11622	Reactome	cell-cell communication	R-HSA-1500931	BHLHE22	27319	IEA
11623	Reactome	cell-cell communication	R-HSA-1500931	TNRC6A	27327	TAS
11624	Reactome	cell-cell communication	R-HSA-1500931	TNRC6A	27327	IEA
11625	Reactome	cell-cell communication	R-HSA-1500931	PARVB	29780	TAS
11626	Reactome	cell-cell communication	R-HSA-1500931	PARD6A	50855	TAS
11627	Reactome	cell-cell communication	R-HSA-1500931	H2BFS	54145	TAS
11628	Reactome	cell-cell communication	R-HSA-1500931	MPHOSPH8	54737	TAS
11629	Reactome	cell-cell communication	R-HSA-1500931	H2AFJ	55766	TAS
11630	Reactome	cell-cell communication	R-HSA-1500931	TNRC6C	57690	TAS
11631	Reactome	cell-cell communication	R-HSA-1500931	TNRC6C	57690	IEA
11632	Reactome	cell-cell communication	R-HSA-1500931	CADM3	57863	TAS
11633	Reactome	cell-cell communication	R-HSA-1500931	SPCS3	60559	TAS
11634	Reactome	cell-cell communication	R-HSA-1500931	HIST1H2BK	85236	TAS
11635	Reactome	cell-cell communication	R-HSA-1500931	FOXQ1	94234	TAS
11636	Reactome	cell-cell communication	R-HSA-1500931	TWIST2	117581	TAS
11637	Reactome	cell-cell communication	R-HSA-1500931	HIST4H4	121504	TAS
11638	Reactome	cell-cell communication	R-HSA-1500931	HIST2H3C	126961	TAS
11639	Reactome	cell-cell communication	R-HSA-1500931	HIST3H2BB	128312	TAS
11640	Reactome	cell-cell communication	R-HSA-1500931	SIRPA	140885	TAS
11641	Reactome	cell-cell communication	R-HSA-1500931	SIRPA	140885	IEA
11642	Reactome	cell-cell communication	R-HSA-1500931	AMOT	154796	TAS
11643	Reactome	cell-cell communication	R-HSA-1500931	AGO3	192669	TAS
