## Supplementary material for "An integrated resource for systems-level analysis of aging hallmarks and associated genes": Table S (part 2 of 3)

### Sheet: Table S3 (continued)
Table S3: This table contains information on the terms curated from GO, KEGG, Reactome, and associated aging-relevant genes. For each term, the table provides the source, term definition, term identifier, associated gene symbol and Entrez Identifier, and the corresponding evidence code as provided by the source. The Sirtuin genes curated from HGNC are manually assigned to the hallmark "Deregulated nutrient-sensing". Note, both KEGG and HGNC does not provide any additional evidence codes, and therefore the values have been assigned to '-'.
11644	Reactome	cell-cell communication	R-HSA-1500931	AGO3	192669	IEA
11645	Reactome	cell-cell communication	R-HSA-1500931	AGO4	192670	TAS
11646	Reactome	cell-cell communication	R-HSA-1500931	AGO4	192670	IEA
11647	Reactome	cell-cell communication	R-HSA-1500931	CADM2	253559	TAS
11648	Reactome	cell-cell communication	R-HSA-1500931	HIST1H2BA	255626	TAS
11649	Reactome	cell-cell communication	R-HSA-1500931	HIST2H3A	333932	TAS
11650	Reactome	cell-cell communication	R-HSA-1500931	SETD8	387893	TAS
11651	Reactome	cell-cell communication	R-HSA-1500931	H2AFB1	474382	TAS
11652	Reactome	cell-cell communication	R-HSA-1500931	HIST2H4B	554313	TAS
11653	Reactome	cell-cell communication	R-HSA-1500931	HIST2H3D	653604	TAS
11654	Reactome	cell-cell communication	R-HSA-1500931	HIST2H2AA4	723790	TAS
11655	Reactome	telomere maintenance	R-HSA-157579	ATRX	546	TAS
11656	Reactome	telomere maintenance	R-HSA-157579	BLM	641	TAS
11657	Reactome	telomere maintenance	R-HSA-157579	CCNA2	890	TAS
11658	Reactome	telomere maintenance	R-HSA-157579	CDK2	1017	TAS
11659	Reactome	telomere maintenance	R-HSA-157579	DAXX	1616	TAS
11660	Reactome	telomere maintenance	R-HSA-157579	DKC1	1736	TAS
11661	Reactome	telomere maintenance	R-HSA-157579	FEN1	2237	TAS
11662	Reactome	telomere maintenance	R-HSA-157579	HIST1H2AE	3012	TAS
11663	Reactome	telomere maintenance	R-HSA-157579	HIST1H2AD	3013	TAS
11664	Reactome	telomere maintenance	R-HSA-157579	H2AFX	3014	TAS
11665	Reactome	telomere maintenance	R-HSA-157579	HIST1H2BD	3017	TAS
11666	Reactome	telomere maintenance	R-HSA-157579	HIST1H2BB	3018	TAS
11667	Reactome	telomere maintenance	R-HSA-157579	H3F3A	3020	TAS
11668	Reactome	telomere maintenance	R-HSA-157579	H3F3B	3021	TAS
11669	Reactome	telomere maintenance	R-HSA-157579	LIG1	3978	TAS
11670	Reactome	telomere maintenance	R-HSA-157579	PCNA	5111	TAS
11671	Reactome	telomere maintenance	R-HSA-157579	POLA1	5422	TAS
11672	Reactome	telomere maintenance	R-HSA-157579	POLD1	5424	TAS
11673	Reactome	telomere maintenance	R-HSA-157579	POLR2H	5437	TAS
11674	Reactome	telomere maintenance	R-HSA-157579	PRIM1	5557	TAS
11675	Reactome	telomere maintenance	R-HSA-157579	RFC4	5984	TAS
11676	Reactome	telomere maintenance	R-HSA-157579	RFC5	5985	TAS
11677	Reactome	telomere maintenance	R-HSA-157579	RPA1	6117	TAS
11678	Reactome	telomere maintenance	R-HSA-157579	RPA3	6119	TAS
11679	Reactome	telomere maintenance	R-HSA-157579	TERF1	7013	TAS
11680	Reactome	telomere maintenance	R-HSA-157579	TERF2	7014	TAS
11681	Reactome	telomere maintenance	R-HSA-157579	TERT	7015	TAS
11682	Reactome	telomere maintenance	R-HSA-157579	WRN	7486	TAS
11683	Reactome	telomere maintenance	R-HSA-157579	HIST3H3	8290	TAS
11684	Reactome	telomere maintenance	R-HSA-157579	HIST1H4I	8294	TAS
11685	Reactome	telomere maintenance	R-HSA-157579	HIST1H2AJ	8331	TAS
11686	Reactome	telomere maintenance	R-HSA-157579	HIST1H2AC	8334	TAS
11687	Reactome	telomere maintenance	R-HSA-157579	HIST1H2AB	8335	TAS
11688	Reactome	telomere maintenance	R-HSA-157579	HIST2H2AA3	8337	TAS
11689	Reactome	telomere maintenance	R-HSA-157579	HIST2H2AC	8338	TAS
11690	Reactome	telomere maintenance	R-HSA-157579	HIST1H2BG	8339	TAS
11691	Reactome	telomere maintenance	R-HSA-157579	HIST1H2BL	8340	TAS
11692	Reactome	telomere maintenance	R-HSA-157579	HIST1H2BN	8341	TAS
11693	Reactome	telomere maintenance	R-HSA-157579	HIST1H2BM	8342	TAS
11694	Reactome	telomere maintenance	R-HSA-157579	HIST1H2BF	8343	TAS
11695	Reactome	telomere maintenance	R-HSA-157579	HIST1H2BE	8344	TAS
11696	Reactome	telomere maintenance	R-HSA-157579	HIST1H2BH	8345	TAS
11697	Reactome	telomere maintenance	R-HSA-157579	HIST1H2BI	8346	TAS
11698	Reactome	telomere maintenance	R-HSA-157579	HIST1H2BC	8347	TAS
11699	Reactome	telomere maintenance	R-HSA-157579	HIST1H2BO	8348	TAS
11700	Reactome	telomere maintenance	R-HSA-157579	HIST2H2BE	8349	TAS
11701	Reactome	telomere maintenance	R-HSA-157579	HIST1H4A	8359	TAS
11702	Reactome	telomere maintenance	R-HSA-157579	HIST1H4D	8360	TAS
11703	Reactome	telomere maintenance	R-HSA-157579	HIST1H4F	8361	TAS
11704	Reactome	telomere maintenance	R-HSA-157579	HIST1H4K	8362	TAS
11705	Reactome	telomere maintenance	R-HSA-157579	HIST1H4J	8363	TAS
11706	Reactome	telomere maintenance	R-HSA-157579	HIST1H4C	8364	TAS
11707	Reactome	telomere maintenance	R-HSA-157579	HIST1H4H	8365	TAS
11708	Reactome	telomere maintenance	R-HSA-157579	HIST1H4B	8366	TAS
11709	Reactome	telomere maintenance	R-HSA-157579	HIST1H4E	8367	TAS
11710	Reactome	telomere maintenance	R-HSA-157579	HIST1H4L	8368	TAS
11711	Reactome	telomere maintenance	R-HSA-157579	HIST2H4A	8370	TAS
11712	Reactome	telomere maintenance	R-HSA-157579	CCNA1	8900	TAS
11713	Reactome	telomere maintenance	R-HSA-157579	HIST1H2BJ	8970	TAS
11714	Reactome	telomere maintenance	R-HSA-157579	RUVBL2	10856	TAS
11715	Reactome	telomere maintenance	R-HSA-157579	POT1	25913	TAS
11716	Reactome	telomere maintenance	R-HSA-157579	TINF2	26277	TAS
11717	Reactome	telomere maintenance	R-HSA-157579	RTEL1	51750	TAS
11718	Reactome	telomere maintenance	R-HSA-157579	H2BFS	54145	TAS
11719	Reactome	telomere maintenance	R-HSA-157579	TERF2IP	54386	TAS
11720	Reactome	telomere maintenance	R-HSA-157579	NOP10	55505	TAS
11721	Reactome	telomere maintenance	R-HSA-157579	H2AFJ	55766	TAS
11722	Reactome	telomere maintenance	R-HSA-157579	POLD4	57804	TAS
11723	Reactome	telomere maintenance	R-HSA-157579	CHTF18	63922	TAS
11724	Reactome	telomere maintenance	R-HSA-157579	ACD	65057	TAS
11725	Reactome	telomere maintenance	R-HSA-157579	STN1	79991	TAS
11726	Reactome	telomere maintenance	R-HSA-157579	HIST1H2BK	85236	TAS
11727	Reactome	telomere maintenance	R-HSA-157579	HIST4H4	121504	TAS
11728	Reactome	telomere maintenance	R-HSA-157579	HIST3H2BB	128312	TAS
11729	Reactome	telomere maintenance	R-HSA-157579	HIST1H2BA	255626	TAS
11730	Reactome	telomere maintenance	R-HSA-157579	H2AFB1	474382	TAS
11731	Reactome	telomere maintenance	R-HSA-157579	HIST2H4B	554313	TAS
11732	Reactome	telomere maintenance	R-HSA-157579	HIST2H2AA4	723790	TAS
11733	Reactome	mitochondrial biogenesis	R-HSA-1592230	ALAS1	211	TAS
11734	Reactome	mitochondrial biogenesis	R-HSA-1592230	ATP5A1	498	TAS
11735	Reactome	mitochondrial biogenesis	R-HSA-1592230	ATP5B	506	TAS
11736	Reactome	mitochondrial biogenesis	R-HSA-1592230	ATP5C1	509	TAS
11737	Reactome	mitochondrial biogenesis	R-HSA-1592230	ATP5D	513	TAS
11738	Reactome	mitochondrial biogenesis	R-HSA-1592230	ATP5G1	516	TAS
11739	Reactome	mitochondrial biogenesis	R-HSA-1592230	ATP5G3	518	TAS
11740	Reactome	mitochondrial biogenesis	R-HSA-1592230	ATP5ME	521	TAS
11741	Reactome	mitochondrial biogenesis	R-HSA-1592230	ATP5PF	522	TAS
11742	Reactome	mitochondrial biogenesis	R-HSA-1592230	ATP5O	539	TAS
11743	Reactome	mitochondrial biogenesis	R-HSA-1592230	CALM1	801	IEA
11744	Reactome	mitochondrial biogenesis	R-HSA-1592230	CALM3	808	IEA
11745	Reactome	mitochondrial biogenesis	R-HSA-1592230	CAMK4	814	IEA
11746	Reactome	mitochondrial biogenesis	R-HSA-1592230	CREB1	1385	IEA
11747	Reactome	mitochondrial biogenesis	R-HSA-1592230	ATF2	1386	IEA
11748	Reactome	mitochondrial biogenesis	R-HSA-1592230	CREBBP	1387	TAS
11749	Reactome	mitochondrial biogenesis	R-HSA-1592230	MAPK14	1432	IEA
11750	Reactome	mitochondrial biogenesis	R-HSA-1592230	ESRRA	2101	TAS
11751	Reactome	mitochondrial biogenesis	R-HSA-1592230	ESRRA	2101	IEA
11752	Reactome	mitochondrial biogenesis	R-HSA-1592230	GABPA	2551	TAS
11753	Reactome	mitochondrial biogenesis	R-HSA-1592230	HSPA9	3313	IEA
11754	Reactome	mitochondrial biogenesis	R-HSA-1592230	MT-ATP6	4508	TAS
11755	Reactome	mitochondrial biogenesis	R-HSA-1592230	NRF1	4899	TAS
11756	Reactome	mitochondrial biogenesis	R-HSA-1592230	NRF1	4899	IEA
11757	Reactome	mitochondrial biogenesis	R-HSA-1592230	POLRMT	5442	TAS
11758	Reactome	mitochondrial biogenesis	R-HSA-1592230	PPARA	5465	TAS
11759	Reactome	mitochondrial biogenesis	R-HSA-1592230	MED1	5469	TAS
11760	Reactome	mitochondrial biogenesis	R-HSA-1592230	PRKAA2	5563	IEA
11761	Reactome	mitochondrial biogenesis	R-HSA-1592230	PRKAB1	5564	IEA
11762	Reactome	mitochondrial biogenesis	R-HSA-1592230	PRKAB2	5565	IEA
11763	Reactome	mitochondrial biogenesis	R-HSA-1592230	PRKAG1	5571	IEA
11764	Reactome	mitochondrial biogenesis	R-HSA-1592230	MAPK11	5600	IEA
11765	Reactome	mitochondrial biogenesis	R-HSA-1592230	RXRA	6256	TAS
11766	Reactome	mitochondrial biogenesis	R-HSA-1592230	MAPK12	6300	IEA
11767	Reactome	mitochondrial biogenesis	R-HSA-1592230	SOD2	6648	TAS
11768	Reactome	mitochondrial biogenesis	R-HSA-1592230	TBL1X	6907	TAS
11769	Reactome	mitochondrial biogenesis	R-HSA-1592230	HDAC3	8841	IEA
11770	Reactome	mitochondrial biogenesis	R-HSA-1592230	C14ORF2	9556	TAS
11771	Reactome	mitochondrial biogenesis	R-HSA-1592230	NR1D1	9572	IEA
11772	Reactome	mitochondrial biogenesis	R-HSA-1592230	NCOR1	9611	IEA
11773	Reactome	mitochondrial biogenesis	R-HSA-1592230	ATP5PD	10476	TAS
11774	Reactome	mitochondrial biogenesis	R-HSA-1592230	CARM1	10498	TAS
11775	Reactome	mitochondrial biogenesis	R-HSA-1592230	NCOA2	10499	TAS
11776	Reactome	mitochondrial biogenesis	R-HSA-1592230	MTX2	10651	IEA
11777	Reactome	mitochondrial biogenesis	R-HSA-1592230	PPARGC1A	10891	IEA
11778	Reactome	mitochondrial biogenesis	R-HSA-1592230	PPARGC1A	10891	TAS
11779	Reactome	mitochondrial biogenesis	R-HSA-1592230	IMMT	10989	IEA
11780	Reactome	mitochondrial biogenesis	R-HSA-1592230	NCOA6	23054	TAS
11781	Reactome	mitochondrial biogenesis	R-HSA-1592230	CRTC1	23373	IEA
11782	Reactome	mitochondrial biogenesis	R-HSA-1592230	SIRT5	23408	TAS
11783	Reactome	mitochondrial biogenesis	R-HSA-1592230	SIRT4	23409	TAS
11784	Reactome	mitochondrial biogenesis	R-HSA-1592230	SIRT3	23410	TAS
11785	Reactome	mitochondrial biogenesis	R-HSA-1592230	SAMM50	25813	IEA
11786	Reactome	mitochondrial biogenesis	R-HSA-1592230	TFB1M	51106	TAS
11787	Reactome	mitochondrial biogenesis	R-HSA-1592230	PRKAG2	51422	IEA
11788	Reactome	mitochondrial biogenesis	R-HSA-1592230	PRKAG3	53632	IEA
11789	Reactome	mitochondrial biogenesis	R-HSA-1592230	CHCHD3	54927	IEA
11790	Reactome	mitochondrial biogenesis	R-HSA-1592230	ACSS2	55902	TAS
11791	Reactome	mitochondrial biogenesis	R-HSA-1592230	CRTC3	64784	IEA
11792	Reactome	mitochondrial biogenesis	R-HSA-1592230	APOO	79135	IEA
11793	Reactome	mitochondrial biogenesis	R-HSA-1592230	MICOS13	125988	IEA
11794	Reactome	mitochondrial biogenesis	R-HSA-1592230	CRTC2	200186	IEA
11795	Reactome	macroautophagy	R-HSA-1632852	PLIN2	123	IEA
11796	Reactome	macroautophagy	R-HSA-1632852	ATM	472	TAS
11797	Reactome	macroautophagy	R-HSA-1632852	CSNK2A1	1457	TAS
11798	Reactome	macroautophagy	R-HSA-1632852	CSNK2A2	1459	TAS
11799	Reactome	macroautophagy	R-HSA-1632852	CSNK2B	1460	TAS
11800	Reactome	macroautophagy	R-HSA-1632852	DYNC1H1	1778	TAS
11801	Reactome	macroautophagy	R-HSA-1632852	DYNC1H1	1778	IEA
11802	Reactome	macroautophagy	R-HSA-1632852	DYNC1I1	1780	TAS
11803	Reactome	macroautophagy	R-HSA-1632852	DYNC1I1	1780	IEA
11804	Reactome	macroautophagy	R-HSA-1632852	EPAS1	2034	IEA
11805	Reactome	macroautophagy	R-HSA-1632852	MTOR	2475	TAS
11806	Reactome	macroautophagy	R-HSA-1632852	HSF1	3297	IEA
11807	Reactome	macroautophagy	R-HSA-1632852	HSPA8	3312	IEA
11808	Reactome	macroautophagy	R-HSA-1632852	HSP90AA1	3320	IEA
11809	Reactome	macroautophagy	R-HSA-1632852	NBR1	4077	IEA
11810	Reactome	macroautophagy	R-HSA-1632852	NBR1	4077	TAS
11811	Reactome	macroautophagy	R-HSA-1632852	PRKN	5071	TAS
11812	Reactome	macroautophagy	R-HSA-1632852	PCNT	5116	TAS
11813	Reactome	macroautophagy	R-HSA-1632852	PCNT	5116	IEA
11814	Reactome	macroautophagy	R-HSA-1632852	PRKAA1	5562	TAS
11815	Reactome	macroautophagy	R-HSA-1632852	PRKAA2	5563	IEA
11816	Reactome	macroautophagy	R-HSA-1632852	PRKAA2	5563	TAS
11817	Reactome	macroautophagy	R-HSA-1632852	PRKAB1	5564	IEA
11818	Reactome	macroautophagy	R-HSA-1632852	PRKAB1	5564	TAS
11819	Reactome	macroautophagy	R-HSA-1632852	PRKAB2	5565	IEA
11820	Reactome	macroautophagy	R-HSA-1632852	PRKAB2	5565	TAS
11821	Reactome	macroautophagy	R-HSA-1632852	PRKAG1	5571	IEA
11822	Reactome	macroautophagy	R-HSA-1632852	PRKAG1	5571	TAS
11823	Reactome	macroautophagy	R-HSA-1632852	PEX5	5830	TAS
11824	Reactome	macroautophagy	R-HSA-1632852	RHEB	6009	TAS
11825	Reactome	macroautophagy	R-HSA-1632852	RPS27A	6233	TAS
11826	Reactome	macroautophagy	R-HSA-1632852	RPS27A	6233	IEA
11827	Reactome	macroautophagy	R-HSA-1632852	SRC	6714	TAS
11828	Reactome	macroautophagy	R-HSA-1632852	TSC1	7248	TAS
11829	Reactome	macroautophagy	R-HSA-1632852	TSC2	7249	TAS
11830	Reactome	macroautophagy	R-HSA-1632852	TUBA3C	7278	TAS
11831	Reactome	macroautophagy	R-HSA-1632852	TUBA3C	7278	IEA
11832	Reactome	macroautophagy	R-HSA-1632852	TUBB2A	7280	TAS
11833	Reactome	macroautophagy	R-HSA-1632852	TUBB2A	7280	IEA
11834	Reactome	macroautophagy	R-HSA-1632852	UBA52	7311	TAS
11835	Reactome	macroautophagy	R-HSA-1632852	UBA52	7311	IEA
11836	Reactome	macroautophagy	R-HSA-1632852	UBB	7314	TAS
11837	Reactome	macroautophagy	R-HSA-1632852	UBB	7314	IEA
11838	Reactome	macroautophagy	R-HSA-1632852	UBC	7316	TAS
11839	Reactome	macroautophagy	R-HSA-1632852	UBC	7316	IEA
11840	Reactome	macroautophagy	R-HSA-1632852	UBE2D2	7322	TAS
11841	Reactome	macroautophagy	R-HSA-1632852	UBE2D3	7323	TAS
11842	Reactome	macroautophagy	R-HSA-1632852	UBE2N	7334	TAS
11843	Reactome	macroautophagy	R-HSA-1632852	UBE2N	7334	IEA
11844	Reactome	macroautophagy	R-HSA-1632852	UBE2V1	7335	TAS
11845	Reactome	macroautophagy	R-HSA-1632852	UBE2V1	7335	IEA
11846	Reactome	macroautophagy	R-HSA-1632852	VCP	7415	IEA
11847	Reactome	macroautophagy	R-HSA-1632852	VDAC1	7416	TAS
11848	Reactome	macroautophagy	R-HSA-1632852	VIM	7431	TAS
11849	Reactome	macroautophagy	R-HSA-1632852	ULK1	8408	TAS
11850	Reactome	macroautophagy	R-HSA-1632852	BECN1	8678	TAS
11851	Reactome	macroautophagy	R-HSA-1632852	SQSTM1	8878	TAS
11852	Reactome	macroautophagy	R-HSA-1632852	ATG12	9140	TAS
11853	Reactome	macroautophagy	R-HSA-1632852	ATG12	9140	IEA
11854	Reactome	macroautophagy	R-HSA-1632852	ATG5	9474	TAS
11855	Reactome	macroautophagy	R-HSA-1632852	ATG13	9776	TAS
11856	Reactome	macroautophagy	R-HSA-1632852	TOMM20	9804	TAS
11857	Reactome	macroautophagy	R-HSA-1632852	RB1CC1	9821	TAS
11858	Reactome	macroautophagy	R-HSA-1632852	MFN2	9927	TAS
11859	Reactome	macroautophagy	R-HSA-1632852	HDAC6	10013	TAS
11860	Reactome	macroautophagy	R-HSA-1632852	HDAC6	10013	IEA
11861	Reactome	macroautophagy	R-HSA-1632852	OPTN	10133	TAS
11862	Reactome	macroautophagy	R-HSA-1632852	PLIN3	10226	IEA
11863	Reactome	macroautophagy	R-HSA-1632852	TOMM40	10452	TAS
11864	Reactome	macroautophagy	R-HSA-1632852	ATG7	10533	TAS
11865	Reactome	macroautophagy	R-HSA-1632852	ATG7	10533	IEA
11866	Reactome	macroautophagy	R-HSA-1632852	LAMTOR5	10542	TAS
11867	Reactome	macroautophagy	R-HSA-1632852	PARK7	11315	TAS
11868	Reactome	macroautophagy	R-HSA-1632852	PARK7	11315	IEA
11869	Reactome	macroautophagy	R-HSA-1632852	ATG4B	23192	TAS
11870	Reactome	macroautophagy	R-HSA-1632852	CHMP2A	27243	TAS
11871	Reactome	macroautophagy	R-HSA-1632852	LAMTOR2	28956	TAS
11872	Reactome	macroautophagy	R-HSA-1632852	TBK1	29110	TAS
11873	Reactome	macroautophagy	R-HSA-1632852	PIK3R4	30849	TAS
11874	Reactome	macroautophagy	R-HSA-1632852	PRKAG2	51422	IEA
11875	Reactome	macroautophagy	R-HSA-1632852	PRKAG2	51422	TAS
11876	Reactome	macroautophagy	R-HSA-1632852	PRKAG3	53632	IEA
11877	Reactome	macroautophagy	R-HSA-1632852	PRKAG3	53632	TAS
11878	Reactome	macroautophagy	R-HSA-1632852	LAMTOR1	55004	TAS
11879	Reactome	macroautophagy	R-HSA-1632852	ATG16L1	55054	TAS
11880	Reactome	macroautophagy	R-HSA-1632852	WIPI1	55062	TAS
11881	Reactome	macroautophagy	R-HSA-1632852	MFN1	55669	TAS
11882	Reactome	macroautophagy	R-HSA-1632852	RPTOR	57521	TAS
11883	Reactome	macroautophagy	R-HSA-1632852	RRAGD	58528	TAS
11884	Reactome	macroautophagy	R-HSA-1632852	ATG101	60673	TAS
11885	Reactome	macroautophagy	R-HSA-1632852	MTMR14	64419	TAS
11886	Reactome	macroautophagy	R-HSA-1632852	PINK1	65018	TAS
11887	Reactome	macroautophagy	R-HSA-1632852	ATG10	83734	IEA
11888	Reactome	macroautophagy	R-HSA-1632852	ATG10	83734	TAS
11889	Reactome	macroautophagy	R-HSA-1632852	TUBB6	84617	TAS
11890	Reactome	macroautophagy	R-HSA-1632852	TUBB6	84617	IEA
11891	Reactome	macroautophagy	R-HSA-1632852	ATG4D	84971	TAS
11892	Reactome	macroautophagy	R-HSA-1632852	ATG16L2	89849	TAS
11893	Reactome	macroautophagy	R-HSA-1632852	ATG4A	115201	TAS
11894	Reactome	macroautophagy	R-HSA-1632852	FUNDC1	139341	TAS
11895	Reactome	macroautophagy	R-HSA-1632852	PGAM5	192111	TAS
11896	Reactome	mtor signalling	R-HSA-165159	AKT1	207	TAS
11897	Reactome	mtor signalling	R-HSA-165159	AKT2	208	TAS
11898	Reactome	mtor signalling	R-HSA-165159	EIF4B	1975	TAS
11899	Reactome	mtor signalling	R-HSA-165159	EIF4E	1977	TAS
11900	Reactome	mtor signalling	R-HSA-165159	EIF4EBP1	1978	TAS
11901	Reactome	mtor signalling	R-HSA-165159	FKBP1A	2280	TAS
11902	Reactome	mtor signalling	R-HSA-165159	MTOR	2475	TAS
11903	Reactome	mtor signalling	R-HSA-165159	PRKAA1	5562	TAS
11904	Reactome	mtor signalling	R-HSA-165159	PRKAA2	5563	TAS
11905	Reactome	mtor signalling	R-HSA-165159	PRKAB1	5564	TAS
11906	Reactome	mtor signalling	R-HSA-165159	PRKAB2	5565	TAS
11907	Reactome	mtor signalling	R-HSA-165159	PRKAG1	5571	TAS
11908	Reactome	mtor signalling	R-HSA-165159	RHEB	6009	TAS
11909	Reactome	mtor signalling	R-HSA-165159	RPS6KB1	6198	TAS
11910	Reactome	mtor signalling	R-HSA-165159	STK11	6794	TAS
11911	Reactome	mtor signalling	R-HSA-165159	TSC1	7248	TAS
11912	Reactome	mtor signalling	R-HSA-165159	TSC2	7249	TAS
11913	Reactome	mtor signalling	R-HSA-165159	YWHAB	7529	TAS
11914	Reactome	mtor signalling	R-HSA-165159	LAMTOR5	10542	TAS
11915	Reactome	mtor signalling	R-HSA-165159	LAMTOR2	28956	TAS
11916	Reactome	mtor signalling	R-HSA-165159	EEF2K	29904	TAS
11917	Reactome	mtor signalling	R-HSA-165159	PRKAG2	51422	TAS
11918	Reactome	mtor signalling	R-HSA-165159	PRKAG3	53632	TAS
11919	Reactome	mtor signalling	R-HSA-165159	LAMTOR1	55004	TAS
11920	Reactome	mtor signalling	R-HSA-165159	STRADB	55437	TAS
11921	Reactome	mtor signalling	R-HSA-165159	RPTOR	57521	TAS
11922	Reactome	mtor signalling	R-HSA-165159	RRAGD	58528	TAS
11923	Reactome	mtor signalling	R-HSA-165159	AKT1S1	84335	TAS
11924	Reactome	telomere extension by telomerase	R-HSA-171319	CCNA2	890	TAS
11925	Reactome	telomere extension by telomerase	R-HSA-171319	CDK2	1017	TAS
11926	Reactome	telomere extension by telomerase	R-HSA-171319	DKC1	1736	TAS
11927	Reactome	telomere extension by telomerase	R-HSA-171319	TERF1	7013	TAS
11928	Reactome	telomere extension by telomerase	R-HSA-171319	TERF2	7014	TAS
11929	Reactome	telomere extension by telomerase	R-HSA-171319	TERT	7015	TAS
11930	Reactome	telomere extension by telomerase	R-HSA-171319	CCNA1	8900	TAS
11931	Reactome	telomere extension by telomerase	R-HSA-171319	RUVBL2	10856	TAS
11932	Reactome	telomere extension by telomerase	R-HSA-171319	POT1	25913	TAS
11933	Reactome	telomere extension by telomerase	R-HSA-171319	TINF2	26277	TAS
11934	Reactome	telomere extension by telomerase	R-HSA-171319	RTEL1	51750	TAS
11935	Reactome	telomere extension by telomerase	R-HSA-171319	TERF2IP	54386	TAS
11936	Reactome	telomere extension by telomerase	R-HSA-171319	NOP10	55505	TAS
11937	Reactome	telomere extension by telomerase	R-HSA-171319	ACD	65057	TAS
11938	Reactome	extension of telomeres	R-HSA-180786	BLM	641	TAS
11939	Reactome	extension of telomeres	R-HSA-180786	CCNA2	890	TAS
11940	Reactome	extension of telomeres	R-HSA-180786	CDK2	1017	TAS
11941	Reactome	extension of telomeres	R-HSA-180786	DKC1	1736	TAS
11942	Reactome	extension of telomeres	R-HSA-180786	FEN1	2237	TAS
11943	Reactome	extension of telomeres	R-HSA-180786	LIG1	3978	TAS
11944	Reactome	extension of telomeres	R-HSA-180786	PCNA	5111	TAS
11945	Reactome	extension of telomeres	R-HSA-180786	POLA1	5422	TAS
11946	Reactome	extension of telomeres	R-HSA-180786	POLD1	5424	TAS
11947	Reactome	extension of telomeres	R-HSA-180786	PRIM1	5557	TAS
11948	Reactome	extension of telomeres	R-HSA-180786	RFC4	5984	TAS
11949	Reactome	extension of telomeres	R-HSA-180786	RFC5	5985	TAS
11950	Reactome	extension of telomeres	R-HSA-180786	RPA1	6117	TAS
11951	Reactome	extension of telomeres	R-HSA-180786	RPA3	6119	TAS
11952	Reactome	extension of telomeres	R-HSA-180786	TERF1	7013	TAS
11953	Reactome	extension of telomeres	R-HSA-180786	TERF2	7014	TAS
11954	Reactome	extension of telomeres	R-HSA-180786	TERT	7015	TAS
11955	Reactome	extension of telomeres	R-HSA-180786	WRN	7486	TAS
11956	Reactome	extension of telomeres	R-HSA-180786	CCNA1	8900	TAS
11957	Reactome	extension of telomeres	R-HSA-180786	RUVBL2	10856	TAS
11958	Reactome	extension of telomeres	R-HSA-180786	POT1	25913	TAS
11959	Reactome	extension of telomeres	R-HSA-180786	TINF2	26277	TAS
11960	Reactome	extension of telomeres	R-HSA-180786	RTEL1	51750	TAS
11961	Reactome	extension of telomeres	R-HSA-180786	TERF2IP	54386	TAS
11962	Reactome	extension of telomeres	R-HSA-180786	NOP10	55505	TAS
11963	Reactome	extension of telomeres	R-HSA-180786	POLD4	57804	TAS
11964	Reactome	extension of telomeres	R-HSA-180786	CHTF18	63922	TAS
11965	Reactome	extension of telomeres	R-HSA-180786	ACD	65057	TAS
11966	Reactome	extension of telomeres	R-HSA-180786	STN1	79991	TAS
11967	Reactome	regulation of gap junction activity	R-HSA-191650	GJA1	2697	TAS
11968	Reactome	regulation of gap junction activity	R-HSA-191650	GJA1	2697	IEA
11969	Reactome	regulation of gap junction activity	R-HSA-191650	SRC	6714	TAS
11970	Reactome	metabolism of non-coding rna	R-HSA-194441	NUP88	4927	TAS
11971	Reactome	metabolism of non-coding rna	R-HSA-194441	NUP98	4928	TAS
11972	Reactome	metabolism of non-coding rna	R-HSA-194441	SNRPD3	6634	TAS
11973	Reactome	metabolism of non-coding rna	R-HSA-194441	TPR	7175	TAS
11974	Reactome	metabolism of non-coding rna	R-HSA-194441	RAE1	8480	TAS
11975	Reactome	metabolism of non-coding rna	R-HSA-194441	GEMIN2	8487	TAS
11976	Reactome	metabolism of non-coding rna	R-HSA-194441	NUP58	9818	TAS
11977	Reactome	metabolism of non-coding rna	R-HSA-194441	NUP153	9972	TAS
11978	Reactome	metabolism of non-coding rna	R-HSA-194441	PRMT5	10419	TAS
11979	Reactome	metabolism of non-coding rna	R-HSA-194441	NUP50	10762	TAS
11980	Reactome	metabolism of non-coding rna	R-HSA-194441	NUPL2	11097	TAS
11981	Reactome	metabolism of non-coding rna	R-HSA-194441	NUP205	23165	TAS
11982	Reactome	metabolism of non-coding rna	R-HSA-194441	NUP188	23511	TAS
11983	Reactome	metabolism of non-coding rna	R-HSA-194441	NUP62	23636	TAS
11984	Reactome	metabolism of non-coding rna	R-HSA-194441	NDC1	55706	TAS
11985	Reactome	metabolism of non-coding rna	R-HSA-194441	WDR77	79084	TAS
11986	Reactome	metabolism of non-coding rna	R-HSA-194441	NUP85	79902	TAS
11987	Reactome	metabolism of non-coding rna	R-HSA-194441	NUP43	348995	TAS
11988	Reactome	gene silencing by rna	R-HSA-211000	HIST1H2AE	3012	TAS
11989	Reactome	gene silencing by rna	R-HSA-211000	HIST1H2AD	3013	TAS
11990	Reactome	gene silencing by rna	R-HSA-211000	H2AFX	3014	TAS
11991	Reactome	gene silencing by rna	R-HSA-211000	HIST1H2BD	3017	TAS
11992	Reactome	gene silencing by rna	R-HSA-211000	HIST1H2BB	3018	TAS
11993	Reactome	gene silencing by rna	R-HSA-211000	H3F3A	3020	TAS
11994	Reactome	gene silencing by rna	R-HSA-211000	H3F3B	3021	TAS
11995	Reactome	gene silencing by rna	R-HSA-211000	HSP90AA1	3320	IEA
11996	Reactome	gene silencing by rna	R-HSA-211000	MYBL1	4603	IEA
11997	Reactome	gene silencing by rna	R-HSA-211000	POLR2H	5437	TAS
11998	Reactome	gene silencing by rna	R-HSA-211000	POLR2H	5437	IEA
11999	Reactome	gene silencing by rna	R-HSA-211000	RAN	5901	TAS
12000	Reactome	gene silencing by rna	R-HSA-211000	TSNAX	7257	TAS
12001	Reactome	gene silencing by rna	R-HSA-211000	HIST1H4I	8294	TAS
12002	Reactome	gene silencing by rna	R-HSA-211000	HIST1H2AJ	8331	TAS
12003	Reactome	gene silencing by rna	R-HSA-211000	HIST1H2AC	8334	TAS
12004	Reactome	gene silencing by rna	R-HSA-211000	HIST1H2AB	8335	TAS
12005	Reactome	gene silencing by rna	R-HSA-211000	HIST2H2AA3	8337	TAS
12006	Reactome	gene silencing by rna	R-HSA-211000	HIST2H2AC	8338	TAS
12007	Reactome	gene silencing by rna	R-HSA-211000	HIST1H2BG	8339	TAS
12008	Reactome	gene silencing by rna	R-HSA-211000	HIST1H2BL	8340	TAS
12009	Reactome	gene silencing by rna	R-HSA-211000	HIST1H2BN	8341	TAS
12010	Reactome	gene silencing by rna	R-HSA-211000	HIST1H2BM	8342	TAS
12011	Reactome	gene silencing by rna	R-HSA-211000	HIST1H2BF	8343	TAS
12012	Reactome	gene silencing by rna	R-HSA-211000	HIST1H2BE	8344	TAS
12013	Reactome	gene silencing by rna	R-HSA-211000	HIST1H2BH	8345	TAS
12014	Reactome	gene silencing by rna	R-HSA-211000	HIST1H2BI	8346	TAS
12015	Reactome	gene silencing by rna	R-HSA-211000	HIST1H2BC	8347	TAS
12016	Reactome	gene silencing by rna	R-HSA-211000	HIST1H2BO	8348	TAS
12017	Reactome	gene silencing by rna	R-HSA-211000	HIST2H2BE	8349	TAS
12018	Reactome	gene silencing by rna	R-HSA-211000	HIST1H3A	8350	TAS
12019	Reactome	gene silencing by rna	R-HSA-211000	HIST1H3D	8351	TAS
12020	Reactome	gene silencing by rna	R-HSA-211000	HIST1H3C	8352	TAS
12021	Reactome	gene silencing by rna	R-HSA-211000	HIST1H3E	8353	TAS
12022	Reactome	gene silencing by rna	R-HSA-211000	HIST1H3I	8354	TAS
12023	Reactome	gene silencing by rna	R-HSA-211000	HIST1H3G	8355	TAS
12024	Reactome	gene silencing by rna	R-HSA-211000	HIST1H3J	8356	TAS
12025	Reactome	gene silencing by rna	R-HSA-211000	HIST1H3H	8357	TAS
12026	Reactome	gene silencing by rna	R-HSA-211000	HIST1H3B	8358	TAS
12027	Reactome	gene silencing by rna	R-HSA-211000	HIST1H4A	8359	TAS
12028	Reactome	gene silencing by rna	R-HSA-211000	HIST1H4D	8360	TAS
12029	Reactome	gene silencing by rna	R-HSA-211000	HIST1H4F	8361	TAS
12030	Reactome	gene silencing by rna	R-HSA-211000	HIST1H4K	8362	TAS
12031	Reactome	gene silencing by rna	R-HSA-211000	HIST1H4J	8363	TAS
12032	Reactome	gene silencing by rna	R-HSA-211000	HIST1H4C	8364	TAS
12033	Reactome	gene silencing by rna	R-HSA-211000	HIST1H4H	8365	TAS
12034	Reactome	gene silencing by rna	R-HSA-211000	HIST1H4B	8366	TAS
12035	Reactome	gene silencing by rna	R-HSA-211000	HIST1H4E	8367	TAS
12036	Reactome	gene silencing by rna	R-HSA-211000	HIST1H4L	8368	TAS
12037	Reactome	gene silencing by rna	R-HSA-211000	HIST2H4A	8370	TAS
12038	Reactome	gene silencing by rna	R-HSA-211000	HIST1H3F	8968	TAS
12039	Reactome	gene silencing by rna	R-HSA-211000	HIST1H2BJ	8970	TAS
12040	Reactome	gene silencing by rna	R-HSA-211000	IPO8	10526	TAS
12041	Reactome	gene silencing by rna	R-HSA-211000	TNRC6B	23112	TAS
12042	Reactome	gene silencing by rna	R-HSA-211000	DICER1	23405	TAS
12043	Reactome	gene silencing by rna	R-HSA-211000	DICER1	23405	IEA
12044	Reactome	gene silencing by rna	R-HSA-211000	AGO1	26523	TAS
12045	Reactome	gene silencing by rna	R-HSA-211000	AGO2	27161	TAS
12046	Reactome	gene silencing by rna	R-HSA-211000	TNRC6A	27327	TAS
12047	Reactome	gene silencing by rna	R-HSA-211000	H2BFS	54145	TAS
12048	Reactome	gene silencing by rna	R-HSA-211000	DGCR8	54487	TAS
12049	Reactome	gene silencing by rna	R-HSA-211000	PIWIL2	55124	IEA
12050	Reactome	gene silencing by rna	R-HSA-211000	H2AFJ	55766	TAS
12051	Reactome	gene silencing by rna	R-HSA-211000	XPO5	57510	TAS
12052	Reactome	gene silencing by rna	R-HSA-211000	TNRC6C	57690	TAS
12053	Reactome	gene silencing by rna	R-HSA-211000	MAEL	84944	IEA
12054	Reactome	gene silencing by rna	R-HSA-211000	HIST1H2BK	85236	TAS
12055	Reactome	gene silencing by rna	R-HSA-211000	HIST4H4	121504	TAS
12056	Reactome	gene silencing by rna	R-HSA-211000	HIST2H3C	126961	TAS
12057	Reactome	gene silencing by rna	R-HSA-211000	HIST3H2BB	128312	TAS
12058	Reactome	gene silencing by rna	R-HSA-211000	AGO3	192669	TAS
12059	Reactome	gene silencing by rna	R-HSA-211000	AGO4	192670	TAS
12060	Reactome	gene silencing by rna	R-HSA-211000	HIST1H2BA	255626	TAS
12061	Reactome	gene silencing by rna	R-HSA-211000	HIST2H3A	333932	TAS
12062	Reactome	gene silencing by rna	R-HSA-211000	H2AFB1	474382	TAS
12063	Reactome	gene silencing by rna	R-HSA-211000	HIST2H4B	554313	TAS
12064	Reactome	gene silencing by rna	R-HSA-211000	HIST2H3D	653604	TAS
12065	Reactome	gene silencing by rna	R-HSA-211000	HIST2H2AA4	723790	TAS
12066	Reactome	epigenetic regulation of gene expression	R-HSA-212165	ABL1	25	TAS
12067	Reactome	epigenetic regulation of gene expression	R-HSA-212165	ACTB	60	IEA
12068	Reactome	epigenetic regulation of gene expression	R-HSA-212165	ACTB	60	TAS
12069	Reactome	epigenetic regulation of gene expression	R-HSA-212165	ACTL6A	86	IEA
12070	Reactome	epigenetic regulation of gene expression	R-HSA-212165	PLIN2	123	IEA
12071	Reactome	epigenetic regulation of gene expression	R-HSA-212165	CCNH	902	IEA
12072	Reactome	epigenetic regulation of gene expression	R-HSA-212165	CDK5	1020	TAS
12073	Reactome	epigenetic regulation of gene expression	R-HSA-212165	CDK7	1022	IEA
12074	Reactome	epigenetic regulation of gene expression	R-HSA-212165	CEBPA	1050	IEA
12075	Reactome	epigenetic regulation of gene expression	R-HSA-212165	CREBBP	1387	TAS
12076	Reactome	epigenetic regulation of gene expression	R-HSA-212165	CREBBP	1387	IEA
12077	Reactome	epigenetic regulation of gene expression	R-HSA-212165	DNMT1	1786	TAS
12078	Reactome	epigenetic regulation of gene expression	R-HSA-212165	DNMT1	1786	IEA
12079	Reactome	epigenetic regulation of gene expression	R-HSA-212165	DNMT3A	1788	TAS
12080	Reactome	epigenetic regulation of gene expression	R-HSA-212165	DNMT3A	1788	IEA
12081	Reactome	epigenetic regulation of gene expression	R-HSA-212165	DNMT3B	1789	TAS
12082	Reactome	epigenetic regulation of gene expression	R-HSA-212165	DNMT3B	1789	IEA
12083	Reactome	epigenetic regulation of gene expression	R-HSA-212165	EP300	2033	TAS
12084	Reactome	epigenetic regulation of gene expression	R-HSA-212165	EP300	2033	IEA
12085	Reactome	epigenetic regulation of gene expression	R-HSA-212165	ERCC2	2068	IEA
12086	Reactome	epigenetic regulation of gene expression	R-HSA-212165	ERCC3	2071	IEA
12087	Reactome	epigenetic regulation of gene expression	R-HSA-212165	ERCC6	2074	IEA
12088	Reactome	epigenetic regulation of gene expression	R-HSA-212165	ERCC6	2074	TAS
12089	Reactome	epigenetic regulation of gene expression	R-HSA-212165	EZH2	2146	TAS
12090	Reactome	epigenetic regulation of gene expression	R-HSA-212165	KAT2A	2648	TAS
12091	Reactome	epigenetic regulation of gene expression	R-HSA-212165	GSK3B	2932	TAS
12092	Reactome	epigenetic regulation of gene expression	R-HSA-212165	GTF2H2	2966	IEA
12093	Reactome	epigenetic regulation of gene expression	R-HSA-212165	HIST1H2AE	3012	TAS
12094	Reactome	epigenetic regulation of gene expression	R-HSA-212165	HIST1H2AE	3012	IEA
12095	Reactome	epigenetic regulation of gene expression	R-HSA-212165	HIST1H2AD	3013	TAS
12096	Reactome	epigenetic regulation of gene expression	R-HSA-212165	HIST1H2AD	3013	IEA
12097	Reactome	epigenetic regulation of gene expression	R-HSA-212165	H2AFX	3014	TAS
12098	Reactome	epigenetic regulation of gene expression	R-HSA-212165	H2AFX	3014	IEA
12099	Reactome	epigenetic regulation of gene expression	R-HSA-212165	HIST1H2BD	3017	TAS
12100	Reactome	epigenetic regulation of gene expression	R-HSA-212165	HIST1H2BD	3017	IEA
12101	Reactome	epigenetic regulation of gene expression	R-HSA-212165	HIST1H2BB	3018	TAS
12102	Reactome	epigenetic regulation of gene expression	R-HSA-212165	HIST1H2BB	3018	IEA
12103	Reactome	epigenetic regulation of gene expression	R-HSA-212165	H3F3A	3020	TAS
12104	Reactome	epigenetic regulation of gene expression	R-HSA-212165	H3F3A	3020	IEA
12105	Reactome	epigenetic regulation of gene expression	R-HSA-212165	H3F3B	3021	TAS
12106	Reactome	epigenetic regulation of gene expression	R-HSA-212165	H3F3B	3021	IEA
12107	Reactome	epigenetic regulation of gene expression	R-HSA-212165	HDAC1	3065	IEA
12108	Reactome	epigenetic regulation of gene expression	R-HSA-212165	HDAC2	3066	IEA
12109	Reactome	epigenetic regulation of gene expression	R-HSA-212165	LPL	4023	IEA
12110	Reactome	epigenetic regulation of gene expression	R-HSA-212165	MEN1	4221	TAS
12111	Reactome	epigenetic regulation of gene expression	R-HSA-212165	POLR2H	5437	IEA
12112	Reactome	epigenetic regulation of gene expression	R-HSA-212165	POLR2H	5437	TAS
12113	Reactome	epigenetic regulation of gene expression	R-HSA-212165	PPARG	5468	IEA
12114	Reactome	epigenetic regulation of gene expression	R-HSA-212165	PPARG	5468	TAS
12115	Reactome	epigenetic regulation of gene expression	R-HSA-212165	MED1	5469	TAS
12116	Reactome	epigenetic regulation of gene expression	R-HSA-212165	MED1	5469	IEA
12117	Reactome	epigenetic regulation of gene expression	R-HSA-212165	RB1	5925	TAS
12118	Reactome	epigenetic regulation of gene expression	R-HSA-212165	RBBP4	5928	IEA
12119	Reactome	epigenetic regulation of gene expression	R-HSA-212165	RBBP4	5928	TAS
12120	Reactome	epigenetic regulation of gene expression	R-HSA-212165	RBBP5	5929	TAS
12121	Reactome	epigenetic regulation of gene expression	R-HSA-212165	RBBP5	5929	IEA
12122	Reactome	epigenetic regulation of gene expression	R-HSA-212165	RBBP7	5931	IEA
12123	Reactome	epigenetic regulation of gene expression	R-HSA-212165	RBBP7	5931	TAS
12124	Reactome	epigenetic regulation of gene expression	R-HSA-212165	DPF2	5977	IEA
12125	Reactome	epigenetic regulation of gene expression	R-HSA-212165	RXRA	6256	IEA
12126	Reactome	epigenetic regulation of gene expression	R-HSA-212165	RXRA	6256	TAS
12127	Reactome	epigenetic regulation of gene expression	R-HSA-212165	SCD	6319	IEA
12128	Reactome	epigenetic regulation of gene expression	R-HSA-212165	SMARCA2	6595	IEA
12129	Reactome	epigenetic regulation of gene expression	R-HSA-212165	SMARCA4	6597	IEA
12130	Reactome	epigenetic regulation of gene expression	R-HSA-212165	SMARCB1	6598	IEA
12131	Reactome	epigenetic regulation of gene expression	R-HSA-212165	SMARCD1	6602	IEA
12132	Reactome	epigenetic regulation of gene expression	R-HSA-212165	SMARCE1	6605	IEA
12133	Reactome	epigenetic regulation of gene expression	R-HSA-212165	SUMO2	6613	IEA
12134	Reactome	epigenetic regulation of gene expression	R-HSA-212165	SUV39H1	6839	TAS
12135	Reactome	epigenetic regulation of gene expression	R-HSA-212165	TBL1X	6907	TAS
12136	Reactome	epigenetic regulation of gene expression	R-HSA-212165	TBL1X	6907	IEA
12137	Reactome	epigenetic regulation of gene expression	R-HSA-212165	TBP	6908	IEA
12138	Reactome	epigenetic regulation of gene expression	R-HSA-212165	TBP	6908	TAS
12139	Reactome	epigenetic regulation of gene expression	R-HSA-212165	THRSP	7069	IEA
12140	Reactome	epigenetic regulation of gene expression	R-HSA-212165	UBE2I	7329	IEA
12141	Reactome	epigenetic regulation of gene expression	R-HSA-212165	UBTF	7343	IEA
12142	Reactome	epigenetic regulation of gene expression	R-HSA-212165	ZNF136	7695	TAS
12143	Reactome	epigenetic regulation of gene expression	R-HSA-212165	ZNF136	7695	IEA
12144	Reactome	epigenetic regulation of gene expression	R-HSA-212165	ZNF141	7700	TAS
12145	Reactome	epigenetic regulation of gene expression	R-HSA-212165	ZNF141	7700	IEA
12146	Reactome	epigenetic regulation of gene expression	R-HSA-212165	ZNF224	7767	TAS
12147	Reactome	epigenetic regulation of gene expression	R-HSA-212165	ZNF224	7767	IEA
12148	Reactome	epigenetic regulation of gene expression	R-HSA-212165	DEK	7913	TAS
12149	Reactome	epigenetic regulation of gene expression	R-HSA-212165	NCOA3	8202	TAS
12150	Reactome	epigenetic regulation of gene expression	R-HSA-212165	NCOA3	8202	IEA
12151	Reactome	epigenetic regulation of gene expression	R-HSA-212165	ARID1A	8289	IEA
12152	Reactome	epigenetic regulation of gene expression	R-HSA-212165	HIST1H4I	8294	IEA
12153	Reactome	epigenetic regulation of gene expression	R-HSA-212165	HIST1H4I	8294	TAS
12154	Reactome	epigenetic regulation of gene expression	R-HSA-212165	HIST1H2AJ	8331	TAS
12155	Reactome	epigenetic regulation of gene expression	R-HSA-212165	HIST1H2AJ	8331	IEA
12156	Reactome	epigenetic regulation of gene expression	R-HSA-212165	HIST1H2AC	8334	TAS
12157	Reactome	epigenetic regulation of gene expression	R-HSA-212165	HIST1H2AC	8334	IEA
12158	Reactome	epigenetic regulation of gene expression	R-HSA-212165	HIST1H2AB	8335	TAS
12159	Reactome	epigenetic regulation of gene expression	R-HSA-212165	HIST1H2AB	8335	IEA
12160	Reactome	epigenetic regulation of gene expression	R-HSA-212165	HIST2H2AA3	8337	TAS
12161	Reactome	epigenetic regulation of gene expression	R-HSA-212165	HIST2H2AA3	8337	IEA
12162	Reactome	epigenetic regulation of gene expression	R-HSA-212165	HIST2H2AC	8338	TAS
12163	Reactome	epigenetic regulation of gene expression	R-HSA-212165	HIST2H2AC	8338	IEA
12164	Reactome	epigenetic regulation of gene expression	R-HSA-212165	HIST1H2BG	8339	TAS
12165	Reactome	epigenetic regulation of gene expression	R-HSA-212165	HIST1H2BG	8339	IEA
12166	Reactome	epigenetic regulation of gene expression	R-HSA-212165	HIST1H2BL	8340	TAS
12167	Reactome	epigenetic regulation of gene expression	R-HSA-212165	HIST1H2BL	8340	IEA
12168	Reactome	epigenetic regulation of gene expression	R-HSA-212165	HIST1H2BN	8341	TAS
12169	Reactome	epigenetic regulation of gene expression	R-HSA-212165	HIST1H2BN	8341	IEA
12170	Reactome	epigenetic regulation of gene expression	R-HSA-212165	HIST1H2BM	8342	TAS
12171	Reactome	epigenetic regulation of gene expression	R-HSA-212165	HIST1H2BM	8342	IEA
12172	Reactome	epigenetic regulation of gene expression	R-HSA-212165	HIST1H2BF	8343	TAS
12173	Reactome	epigenetic regulation of gene expression	R-HSA-212165	HIST1H2BF	8343	IEA
12174	Reactome	epigenetic regulation of gene expression	R-HSA-212165	HIST1H2BE	8344	TAS
12175	Reactome	epigenetic regulation of gene expression	R-HSA-212165	HIST1H2BE	8344	IEA
12176	Reactome	epigenetic regulation of gene expression	R-HSA-212165	HIST1H2BH	8345	TAS
12177	Reactome	epigenetic regulation of gene expression	R-HSA-212165	HIST1H2BH	8345	IEA
12178	Reactome	epigenetic regulation of gene expression	R-HSA-212165	HIST1H2BI	8346	TAS
12179	Reactome	epigenetic regulation of gene expression	R-HSA-212165	HIST1H2BI	8346	IEA
12180	Reactome	epigenetic regulation of gene expression	R-HSA-212165	HIST1H2BC	8347	TAS
12181	Reactome	epigenetic regulation of gene expression	R-HSA-212165	HIST1H2BC	8347	IEA
12182	Reactome	epigenetic regulation of gene expression	R-HSA-212165	HIST1H2BO	8348	TAS
12183	Reactome	epigenetic regulation of gene expression	R-HSA-212165	HIST1H2BO	8348	IEA
12184	Reactome	epigenetic regulation of gene expression	R-HSA-212165	HIST2H2BE	8349	TAS
12185	Reactome	epigenetic regulation of gene expression	R-HSA-212165	HIST2H2BE	8349	IEA
12186	Reactome	epigenetic regulation of gene expression	R-HSA-212165	HIST1H3A	8350	TAS
12187	Reactome	epigenetic regulation of gene expression	R-HSA-212165	HIST1H3A	8350	IEA
12188	Reactome	epigenetic regulation of gene expression	R-HSA-212165	HIST1H3D	8351	TAS
12189	Reactome	epigenetic regulation of gene expression	R-HSA-212165	HIST1H3D	8351	IEA
12190	Reactome	epigenetic regulation of gene expression	R-HSA-212165	HIST1H3C	8352	TAS
12191	Reactome	epigenetic regulation of gene expression	R-HSA-212165	HIST1H3C	8352	IEA
12192	Reactome	epigenetic regulation of gene expression	R-HSA-212165	HIST1H3E	8353	TAS
12193	Reactome	epigenetic regulation of gene expression	R-HSA-212165	HIST1H3E	8353	IEA
12194	Reactome	epigenetic regulation of gene expression	R-HSA-212165	HIST1H3I	8354	TAS
12195	Reactome	epigenetic regulation of gene expression	R-HSA-212165	HIST1H3I	8354	IEA
12196	Reactome	epigenetic regulation of gene expression	R-HSA-212165	HIST1H3G	8355	TAS
12197	Reactome	epigenetic regulation of gene expression	R-HSA-212165	HIST1H3G	8355	IEA
12198	Reactome	epigenetic regulation of gene expression	R-HSA-212165	HIST1H3J	8356	TAS
12199	Reactome	epigenetic regulation of gene expression	R-HSA-212165	HIST1H3J	8356	IEA
12200	Reactome	epigenetic regulation of gene expression	R-HSA-212165	HIST1H3H	8357	TAS
12201	Reactome	epigenetic regulation of gene expression	R-HSA-212165	HIST1H3H	8357	IEA
12202	Reactome	epigenetic regulation of gene expression	R-HSA-212165	HIST1H3B	8358	TAS
12203	Reactome	epigenetic regulation of gene expression	R-HSA-212165	HIST1H3B	8358	IEA
12204	Reactome	epigenetic regulation of gene expression	R-HSA-212165	HIST1H4A	8359	IEA
12205	Reactome	epigenetic regulation of gene expression	R-HSA-212165	HIST1H4A	8359	TAS
12206	Reactome	epigenetic regulation of gene expression	R-HSA-212165	HIST1H4D	8360	IEA
12207	Reactome	epigenetic regulation of gene expression	R-HSA-212165	HIST1H4D	8360	TAS
12208	Reactome	epigenetic regulation of gene expression	R-HSA-212165	HIST1H4F	8361	IEA
12209	Reactome	epigenetic regulation of gene expression	R-HSA-212165	HIST1H4F	8361	TAS
12210	Reactome	epigenetic regulation of gene expression	R-HSA-212165	HIST1H4K	8362	IEA
12211	Reactome	epigenetic regulation of gene expression	R-HSA-212165	HIST1H4K	8362	TAS
12212	Reactome	epigenetic regulation of gene expression	R-HSA-212165	HIST1H4J	8363	IEA
12213	Reactome	epigenetic regulation of gene expression	R-HSA-212165	HIST1H4J	8363	TAS
12214	Reactome	epigenetic regulation of gene expression	R-HSA-212165	HIST1H4C	8364	IEA
12215	Reactome	epigenetic regulation of gene expression	R-HSA-212165	HIST1H4C	8364	TAS
12216	Reactome	epigenetic regulation of gene expression	R-HSA-212165	HIST1H4H	8365	IEA
12217	Reactome	epigenetic regulation of gene expression	R-HSA-212165	HIST1H4H	8365	TAS
12218	Reactome	epigenetic regulation of gene expression	R-HSA-212165	HIST1H4B	8366	IEA
12219	Reactome	epigenetic regulation of gene expression	R-HSA-212165	HIST1H4B	8366	TAS
12220	Reactome	epigenetic regulation of gene expression	R-HSA-212165	HIST1H4E	8367	IEA
12221	Reactome	epigenetic regulation of gene expression	R-HSA-212165	HIST1H4E	8367	TAS
12222	Reactome	epigenetic regulation of gene expression	R-HSA-212165	HIST1H4L	8368	IEA
12223	Reactome	epigenetic regulation of gene expression	R-HSA-212165	HIST1H4L	8368	TAS
12224	Reactome	epigenetic regulation of gene expression	R-HSA-212165	HIST2H4A	8370	IEA
12225	Reactome	epigenetic regulation of gene expression	R-HSA-212165	HIST2H4A	8370	TAS
12226	Reactome	epigenetic regulation of gene expression	R-HSA-212165	SMARCA5	8467	TAS
12227	Reactome	epigenetic regulation of gene expression	R-HSA-212165	SMARCA5	8467	IEA
12228	Reactome	epigenetic regulation of gene expression	R-HSA-212165	EED	8726	TAS
12229	Reactome	epigenetic regulation of gene expression	R-HSA-212165	PEX11A	8800	IEA
12230	Reactome	epigenetic regulation of gene expression	R-HSA-212165	HDAC3	8841	TAS
12231	Reactome	epigenetic regulation of gene expression	R-HSA-212165	HDAC3	8841	IEA
12232	Reactome	epigenetic regulation of gene expression	R-HSA-212165	HIST1H3F	8968	TAS
12233	Reactome	epigenetic regulation of gene expression	R-HSA-212165	HIST1H3F	8968	IEA
12234	Reactome	epigenetic regulation of gene expression	R-HSA-212165	HIST1H2BJ	8970	TAS
12235	Reactome	epigenetic regulation of gene expression	R-HSA-212165	HIST1H2BJ	8970	IEA
12236	Reactome	epigenetic regulation of gene expression	R-HSA-212165	TAF1C	9013	IEA
12237	Reactome	epigenetic regulation of gene expression	R-HSA-212165	TAF1C	9013	TAS
12238	Reactome	epigenetic regulation of gene expression	R-HSA-212165	MTA2	9219	IEA
12239	Reactome	epigenetic regulation of gene expression	R-HSA-212165	ADIPOQ	9370	IEA
12240	Reactome	epigenetic regulation of gene expression	R-HSA-212165	ZNF264	9422	TAS
12241	Reactome	epigenetic regulation of gene expression	R-HSA-212165	ZNF264	9422	IEA
12242	Reactome	epigenetic regulation of gene expression	R-HSA-212165	POLR1C	9533	IEA
12243	Reactome	epigenetic regulation of gene expression	R-HSA-212165	POLR1C	9533	TAS
12244	Reactome	epigenetic regulation of gene expression	R-HSA-212165	NCOR1	9611	TAS
12245	Reactome	epigenetic regulation of gene expression	R-HSA-212165	NCOR1	9611	IEA
12246	Reactome	epigenetic regulation of gene expression	R-HSA-212165	NCOR2	9612	TAS
12247	Reactome	epigenetic regulation of gene expression	R-HSA-212165	NCOR2	9612	IEA
12248	Reactome	epigenetic regulation of gene expression	R-HSA-212165	SETD1A	9739	TAS
12249	Reactome	epigenetic regulation of gene expression	R-HSA-212165	SETDB1	9869	TAS
12250	Reactome	epigenetic regulation of gene expression	R-HSA-212165	SETDB1	9869	IEA
12251	Reactome	epigenetic regulation of gene expression	R-HSA-212165	MED12	9968	TAS
12252	Reactome	epigenetic regulation of gene expression	R-HSA-212165	MED12	9968	IEA
12253	Reactome	epigenetic regulation of gene expression	R-HSA-212165	MED16	10025	TAS
12254	Reactome	epigenetic regulation of gene expression	R-HSA-212165	MED16	10025	IEA
12255	Reactome	epigenetic regulation of gene expression	R-HSA-212165	TRIM28	10155	TAS
12256	Reactome	epigenetic regulation of gene expression	R-HSA-212165	TRIM28	10155	IEA
12257	Reactome	epigenetic regulation of gene expression	R-HSA-212165	RBM7	10179	IEA
12258	Reactome	epigenetic regulation of gene expression	R-HSA-212165	MCRS1	10445	TAS
12259	Reactome	epigenetic regulation of gene expression	R-HSA-212165	TADA3	10474	TAS
12260	Reactome	epigenetic regulation of gene expression	R-HSA-212165	NCOA2	10499	TAS
12261	Reactome	epigenetic regulation of gene expression	R-HSA-212165	NCOA2	10499	IEA
12262	Reactome	epigenetic regulation of gene expression	R-HSA-212165	MYBBP1A	10514	TAS
12263	Reactome	epigenetic regulation of gene expression	R-HSA-212165	AGPAT2	10555	IEA
12264	Reactome	epigenetic regulation of gene expression	R-HSA-212165	ZNF273	10793	TAS
12265	Reactome	epigenetic regulation of gene expression	R-HSA-212165	ZNF273	10793	IEA
12266	Reactome	epigenetic regulation of gene expression	R-HSA-212165	PPARGC1A	10891	TAS
12267	Reactome	epigenetic regulation of gene expression	R-HSA-212165	PPARGC1A	10891	IEA
12268	Reactome	epigenetic regulation of gene expression	R-HSA-212165	EHMT2	10919	IEA
12269	Reactome	epigenetic regulation of gene expression	R-HSA-212165	WDR5	11091	TAS
12270	Reactome	epigenetic regulation of gene expression	R-HSA-212165	WDR5	11091	IEA
12271	Reactome	epigenetic regulation of gene expression	R-HSA-212165	BAZ2A	11176	IEA
12272	Reactome	epigenetic regulation of gene expression	R-HSA-212165	PHLDA1	22822	IEA
12273	Reactome	epigenetic regulation of gene expression	R-HSA-212165	NCOA6	23054	TAS
12274	Reactome	epigenetic regulation of gene expression	R-HSA-212165	NCOA6	23054	IEA
12275	Reactome	epigenetic regulation of gene expression	R-HSA-212165	LPIN1	23175	IEA
12276	Reactome	epigenetic regulation of gene expression	R-HSA-212165	SIN3B	23309	IEA
12277	Reactome	epigenetic regulation of gene expression	R-HSA-212165	RRP8	23378	TAS
12278	Reactome	epigenetic regulation of gene expression	R-HSA-212165	SIRT1	23411	TAS
12279	Reactome	epigenetic regulation of gene expression	R-HSA-212165	SIRT1	23411	IEA
12280	Reactome	epigenetic regulation of gene expression	R-HSA-212165	CBX5	23468	TAS
12281	Reactome	epigenetic regulation of gene expression	R-HSA-212165	SUZ12	23512	TAS
12282	Reactome	epigenetic regulation of gene expression	R-HSA-212165	SIN3A	25942	IEA
12283	Reactome	epigenetic regulation of gene expression	R-HSA-212165	SS18L1	26039	IEA
12284	Reactome	epigenetic regulation of gene expression	R-HSA-212165	UHRF1	29128	IEA
12285	Reactome	epigenetic regulation of gene expression	R-HSA-212165	CXXC1	30827	TAS
12286	Reactome	epigenetic regulation of gene expression	R-HSA-212165	PHF20	51230	TAS
12287	Reactome	epigenetic regulation of gene expression	R-HSA-212165	ARID4B	51742	IEA
12288	Reactome	epigenetic regulation of gene expression	R-HSA-212165	H2BFS	54145	TAS
12289	Reactome	epigenetic regulation of gene expression	R-HSA-212165	H2BFS	54145	IEA
12290	Reactome	epigenetic regulation of gene expression	R-HSA-212165	MPHOSPH8	54737	TAS
12291	Reactome	epigenetic regulation of gene expression	R-HSA-212165	MPHOSPH8	54737	IEA
12292	Reactome	epigenetic regulation of gene expression	R-HSA-212165	ZNF331	55422	TAS
12293	Reactome	epigenetic regulation of gene expression	R-HSA-212165	ZNF331	55422	IEA
12294	Reactome	epigenetic regulation of gene expression	R-HSA-212165	KANSL3	55683	TAS
12295	Reactome	epigenetic regulation of gene expression	R-HSA-212165	YEATS2	55689	TAS
12296	Reactome	epigenetic regulation of gene expression	R-HSA-212165	ATF7IP	55729	TAS
12297	Reactome	epigenetic regulation of gene expression	R-HSA-212165	ATF7IP	55729	IEA
12298	Reactome	epigenetic regulation of gene expression	R-HSA-212165	H2AFJ	55766	TAS
12299	Reactome	epigenetic regulation of gene expression	R-HSA-212165	H2AFJ	55766	IEA
12300	Reactome	epigenetic regulation of gene expression	R-HSA-212165	ARID1B	57492	IEA
12301	Reactome	epigenetic regulation of gene expression	R-HSA-212165	ELOVL5	60481	IEA
12302	Reactome	epigenetic regulation of gene expression	R-HSA-212165	EHMT1	79813	IEA
12303	Reactome	epigenetic regulation of gene expression	R-HSA-212165	TET1	80312	IEA
12304	Reactome	epigenetic regulation of gene expression	R-HSA-212165	DGAT2	84649	IEA
12305	Reactome	epigenetic regulation of gene expression	R-HSA-212165	DPY30	84661	TAS
12306	Reactome	epigenetic regulation of gene expression	R-HSA-212165	DPY30	84661	IEA
12307	Reactome	epigenetic regulation of gene expression	R-HSA-212165	AJUBA	84962	TAS
12308	Reactome	epigenetic regulation of gene expression	R-HSA-212165	HIST1H2BK	85236	TAS
12309	Reactome	epigenetic regulation of gene expression	R-HSA-212165	HIST1H2BK	85236	IEA
12310	Reactome	epigenetic regulation of gene expression	R-HSA-212165	HIST4H4	121504	IEA
12311	Reactome	epigenetic regulation of gene expression	R-HSA-212165	HIST4H4	121504	TAS
12312	Reactome	epigenetic regulation of gene expression	R-HSA-212165	HIST2H3C	126961	TAS
12313	Reactome	epigenetic regulation of gene expression	R-HSA-212165	HIST2H3C	126961	IEA
12314	Reactome	epigenetic regulation of gene expression	R-HSA-212165	HIST3H2BB	128312	TAS
12315	Reactome	epigenetic regulation of gene expression	R-HSA-212165	HIST3H2BB	128312	IEA
12316	Reactome	epigenetic regulation of gene expression	R-HSA-212165	POLR1F	221830	IEA
12317	Reactome	epigenetic regulation of gene expression	R-HSA-212165	POLR1F	221830	TAS
12318	Reactome	epigenetic regulation of gene expression	R-HSA-212165	HIST1H2BA	255626	TAS
12319	Reactome	epigenetic regulation of gene expression	R-HSA-212165	HIST1H2BA	255626	IEA
12320	Reactome	epigenetic regulation of gene expression	R-HSA-212165	KANSL1	284058	TAS
12321	Reactome	epigenetic regulation of gene expression	R-HSA-212165	ZNF454	285676	TAS
12322	Reactome	epigenetic regulation of gene expression	R-HSA-212165	ZNF454	285676	IEA
12323	Reactome	epigenetic regulation of gene expression	R-HSA-212165	HIST2H3A	333932	TAS
12324	Reactome	epigenetic regulation of gene expression	R-HSA-212165	HIST2H3A	333932	IEA
12325	Reactome	epigenetic regulation of gene expression	R-HSA-212165	H2AFB1	474382	TAS
12326	Reactome	epigenetic regulation of gene expression	R-HSA-212165	H2AFB1	474382	IEA
12327	Reactome	epigenetic regulation of gene expression	R-HSA-212165	HIST2H4B	554313	IEA
12328	Reactome	epigenetic regulation of gene expression	R-HSA-212165	HIST2H4B	554313	TAS
12329	Reactome	epigenetic regulation of gene expression	R-HSA-212165	HIST2H3D	653604	TAS
12330	Reactome	epigenetic regulation of gene expression	R-HSA-212165	HIST2H3D	653604	IEA
12331	Reactome	epigenetic regulation of gene expression	R-HSA-212165	HIST2H2AA4	723790	TAS
12332	Reactome	epigenetic regulation of gene expression	R-HSA-212165	HIST2H2AA4	723790	IEA
12333	Reactome	igf1r signaling cascade	R-HSA-2428924	AKT2	208	TAS
12334	Reactome	igf1r signaling cascade	R-HSA-2428924	AKT2	208	IEA
12335	Reactome	igf1r signaling cascade	R-HSA-2428924	FGF1	2246	TAS
12336	Reactome	igf1r signaling cascade	R-HSA-2428924	FGF2	2247	TAS
12337	Reactome	igf1r signaling cascade	R-HSA-2428924	FGF4	2249	TAS
12338	Reactome	igf1r signaling cascade	R-HSA-2428924	FGF7	2252	TAS
12339	Reactome	igf1r signaling cascade	R-HSA-2428924	FGF8	2253	TAS
12340	Reactome	igf1r signaling cascade	R-HSA-2428924	FGFR1	2260	TAS
12341	Reactome	igf1r signaling cascade	R-HSA-2428924	FGFR3	2261	TAS
12342	Reactome	igf1r signaling cascade	R-HSA-2428924	FGFR2	2263	TAS
12343	Reactome	igf1r signaling cascade	R-HSA-2428924	FLT3LG	2323	TAS
12344	Reactome	igf1r signaling cascade	R-HSA-2428924	GRB2	2885	TAS
12345	Reactome	igf1r signaling cascade	R-HSA-2428924	GRB2	2885	IEA
12346	Reactome	igf1r signaling cascade	R-HSA-2428924	HRAS	3265	IEA
12347	Reactome	igf1r signaling cascade	R-HSA-2428924	IGF1	3479	TAS
12348	Reactome	igf1r signaling cascade	R-HSA-2428924	IGF1R	3480	TAS
12349	Reactome	igf1r signaling cascade	R-HSA-2428924	IGF2	3481	TAS
12350	Reactome	igf1r signaling cascade	R-HSA-2428924	IRS1	3667	TAS
12351	Reactome	igf1r signaling cascade	R-HSA-2428924	IRS1	3667	IEA
12352	Reactome	igf1r signaling cascade	R-HSA-2428924	KRAS	3845	IEA
12353	Reactome	igf1r signaling cascade	R-HSA-2428924	NRAS	4893	IEA
12354	Reactome	igf1r signaling cascade	R-HSA-2428924	PDE3B	5140	IEA
12355	Reactome	igf1r signaling cascade	R-HSA-2428924	PDE3B	5140	TAS
12356	Reactome	igf1r signaling cascade	R-HSA-2428924	PDPK1	5170	TAS
12357	Reactome	igf1r signaling cascade	R-HSA-2428924	PIK3CA	5290	TAS
12358	Reactome	igf1r signaling cascade	R-HSA-2428924	PIK3CB	5291	TAS
12359	Reactome	igf1r signaling cascade	R-HSA-2428924	PIK3R1	5295	TAS
12360	Reactome	igf1r signaling cascade	R-HSA-2428924	PIK3R2	5296	TAS
12361	Reactome	igf1r signaling cascade	R-HSA-2428924	PTPN11	5781	TAS
12362	Reactome	igf1r signaling cascade	R-HSA-2428924	SHC1	6464	TAS
12363	Reactome	igf1r signaling cascade	R-HSA-2428924	SHC1	6464	IEA
12364	Reactome	igf1r signaling cascade	R-HSA-2428924	FGF23	8074	TAS
12365	Reactome	igf1r signaling cascade	R-HSA-2428924	IRS4	8471	TAS
12366	Reactome	igf1r signaling cascade	R-HSA-2428924	IRS2	8660	TAS
12367	Reactome	igf1r signaling cascade	R-HSA-2428924	IRS2	8660	IEA
12368	Reactome	igf1r signaling cascade	R-HSA-2428924	KL	9365	TAS
12369	Reactome	igf1r signaling cascade	R-HSA-2428924	PIK3R4	30849	TAS
12370	Reactome	cellular senescence	R-HSA-2559583	ATM	472	TAS
12371	Reactome	cellular senescence	R-HSA-2559583	BMI1	648	TAS
12372	Reactome	cellular senescence	R-HSA-2559583	CCNA2	890	TAS
12373	Reactome	cellular senescence	R-HSA-2559583	CCNE1	898	TAS
12374	Reactome	cellular senescence	R-HSA-2559583	CDC27	996	TAS
12375	Reactome	cellular senescence	R-HSA-2559583	CDK2	1017	TAS
12376	Reactome	cellular senescence	R-HSA-2559583	CDK4	1019	TAS
12377	Reactome	cellular senescence	R-HSA-2559583	CDK6	1021	TAS
12378	Reactome	cellular senescence	R-HSA-2559583	CDKN1A	1026	TAS
12379	Reactome	cellular senescence	R-HSA-2559583	CDKN1B	1027	TAS
12380	Reactome	cellular senescence	R-HSA-2559583	CDKN2A	1029	TAS
12381	Reactome	cellular senescence	R-HSA-2559583	CDKN2B	1030	TAS
12382	Reactome	cellular senescence	R-HSA-2559583	CDKN2C	1031	TAS
12383	Reactome	cellular senescence	R-HSA-2559583	CDKN2D	1032	TAS
12384	Reactome	cellular senescence	R-HSA-2559583	CEBPB	1051	TAS
12385	Reactome	cellular senescence	R-HSA-2559583	CEBPB	1051	IEA
12386	Reactome	cellular senescence	R-HSA-2559583	MAPK14	1432	TAS
12387	Reactome	cellular senescence	R-HSA-2559583	E2F1	1869	TAS
12388	Reactome	cellular senescence	R-HSA-2559583	E2F2	1870	TAS
12389	Reactome	cellular senescence	R-HSA-2559583	E2F3	1871	TAS
12390	Reactome	cellular senescence	R-HSA-2559583	PHC1	1911	TAS
12391	Reactome	cellular senescence	R-HSA-2559583	PHC2	1912	TAS
12392	Reactome	cellular senescence	R-HSA-2559583	ERF	2077	IEA
12393	Reactome	cellular senescence	R-HSA-2559583	ERF	2077	TAS
12394	Reactome	cellular senescence	R-HSA-2559583	ETS1	2113	TAS
12395	Reactome	cellular senescence	R-HSA-2559583	ETS2	2114	TAS
12396	Reactome	cellular senescence	R-HSA-2559583	EZH2	2146	TAS
12397	Reactome	cellular senescence	R-HSA-2559583	FOS	2353	TAS
12398	Reactome	cellular senescence	R-HSA-2559583	HIST1H2AE	3012	TAS
12399	Reactome	cellular senescence	R-HSA-2559583	HIST1H2AD	3013	TAS
12400	Reactome	cellular senescence	R-HSA-2559583	H2AFX	3014	TAS
12401	Reactome	cellular senescence	R-HSA-2559583	HIST1H2BD	3017	TAS
12402	Reactome	cellular senescence	R-HSA-2559583	HIST1H2BB	3018	TAS
12403	Reactome	cellular senescence	R-HSA-2559583	H3F3A	3020	TAS
12404	Reactome	cellular senescence	R-HSA-2559583	H3F3B	3021	TAS
12405	Reactome	cellular senescence	R-HSA-2559583	HMGA1	3159	TAS
12406	Reactome	cellular senescence	R-HSA-2559583	ID1	3397	TAS
12407	Reactome	cellular senescence	R-HSA-2559583	IFNB1	3456	TAS
12408	Reactome	cellular senescence	R-HSA-2559583	IGFBP7	3490	TAS
12409	Reactome	cellular senescence	R-HSA-2559583	IL1A	3552	TAS
12410	Reactome	cellular senescence	R-HSA-2559583	IL6	3569	TAS
12411	Reactome	cellular senescence	R-HSA-2559583	CXCL8	3576	TAS
12412	Reactome	cellular senescence	R-HSA-2559583	JUN	3725	TAS
12413	Reactome	cellular senescence	R-HSA-2559583	MDM2	4193	TAS
12414	Reactome	cellular senescence	R-HSA-2559583	MAP3K5	4217	TAS
12415	Reactome	cellular senescence	R-HSA-2559583	MAP3K5	4217	IEA
12416	Reactome	cellular senescence	R-HSA-2559583	MOV10	4343	TAS
12417	Reactome	cellular senescence	R-HSA-2559583	MRE11A	4361	TAS
12418	Reactome	cellular senescence	R-HSA-2559583	NBN	4683	TAS
12419	Reactome	cellular senescence	R-HSA-2559583	NFKB1	4790	TAS
12420	Reactome	cellular senescence	R-HSA-2559583	MAPK1	5594	TAS
12421	Reactome	cellular senescence	R-HSA-2559583	MAPK1	5594	IEA
12422	Reactome	cellular senescence	R-HSA-2559583	MAPK3	5595	TAS
12423	Reactome	cellular senescence	R-HSA-2559583	MAPK3	5595	IEA
12424	Reactome	cellular senescence	R-HSA-2559583	MAPK7	5598	TAS
12425	Reactome	cellular senescence	R-HSA-2559583	MAPK8	5599	TAS
12426	Reactome	cellular senescence	R-HSA-2559583	MAPK11	5600	TAS
12427	Reactome	cellular senescence	R-HSA-2559583	MAPK9	5601	TAS
12428	Reactome	cellular senescence	R-HSA-2559583	MAPK10	5602	TAS
12429	Reactome	cellular senescence	R-HSA-2559583	MAP2K3	5606	TAS
12430	Reactome	cellular senescence	R-HSA-2559583	MAP2K6	5608	TAS
12431	Reactome	cellular senescence	R-HSA-2559583	MAP2K7	5609	TAS
12432	Reactome	cellular senescence	R-HSA-2559583	RB1	5925	TAS
12433	Reactome	cellular senescence	R-HSA-2559583	RBBP4	5928	TAS
12434	Reactome	cellular senescence	R-HSA-2559583	RBBP7	5931	TAS
12435	Reactome	cellular senescence	R-HSA-2559583	RELA	5970	TAS
12436	Reactome	cellular senescence	R-HSA-2559583	RING1	6015	TAS
12437	Reactome	cellular senescence	R-HSA-2559583	RNF2	6045	TAS
12438	Reactome	cellular senescence	R-HSA-2559583	RPS6KA1	6195	TAS
12439	Reactome	cellular senescence	R-HSA-2559583	RPS6KA1	6195	IEA
12440	Reactome	cellular senescence	R-HSA-2559583	RPS6KA2	6196	TAS
12441	Reactome	cellular senescence	R-HSA-2559583	RPS6KA2	6196	IEA
12442	Reactome	cellular senescence	R-HSA-2559583	RPS6KA3	6197	TAS
12443	Reactome	cellular senescence	R-HSA-2559583	RPS6KA3	6197	IEA
12444	Reactome	cellular senescence	R-HSA-2559583	RPS27A	6233	TAS
12445	Reactome	cellular senescence	R-HSA-2559583	MAP2K4	6416	TAS
12446	Reactome	cellular senescence	R-HSA-2559583	MAP2K4	6416	IEA
12447	Reactome	cellular senescence	R-HSA-2559583	SP1	6667	TAS
12448	Reactome	cellular senescence	R-HSA-2559583	STAT3	6774	TAS
12449	Reactome	cellular senescence	R-HSA-2559583	TERF1	7013	TAS
12450	Reactome	cellular senescence	R-HSA-2559583	TERF2	7014	TAS
12451	Reactome	cellular senescence	R-HSA-2559583	TFDP1	7027	TAS
12452	Reactome	cellular senescence	R-HSA-2559583	TFDP2	7029	TAS
12453	Reactome	cellular senescence	R-HSA-2559583	TP53	7157	TAS
12454	Reactome	cellular senescence	R-HSA-2559583	HIRA	7290	TAS
12455	Reactome	cellular senescence	R-HSA-2559583	TXN	7295	TAS
12456	Reactome	cellular senescence	R-HSA-2559583	UBA52	7311	TAS
12457	Reactome	cellular senescence	R-HSA-2559583	UBB	7314	TAS
12458	Reactome	cellular senescence	R-HSA-2559583	UBC	7316	TAS
12459	Reactome	cellular senescence	R-HSA-2559583	UBE2D1	7321	TAS
12460	Reactome	cellular senescence	R-HSA-2559583	UBE2E1	7324	TAS
12461	Reactome	cellular senescence	R-HSA-2559583	MAPKAPK3	7867	TAS
12462	Reactome	cellular senescence	R-HSA-2559583	HMGA2	8091	TAS
12463	Reactome	cellular senescence	R-HSA-2559583	HIST3H3	8290	TAS
12464	Reactome	cellular senescence	R-HSA-2559583	HIST1H4I	8294	TAS
12465	Reactome	cellular senescence	R-HSA-2559583	HIST1H2AJ	8331	TAS
12466	Reactome	cellular senescence	R-HSA-2559583	HIST1H2AC	8334	TAS
12467	Reactome	cellular senescence	R-HSA-2559583	HIST1H2AB	8335	TAS
12468	Reactome	cellular senescence	R-HSA-2559583	HIST2H2AA3	8337	TAS
12469	Reactome	cellular senescence	R-HSA-2559583	HIST2H2AC	8338	TAS
12470	Reactome	cellular senescence	R-HSA-2559583	HIST1H2BG	8339	TAS
12471	Reactome	cellular senescence	R-HSA-2559583	HIST1H2BL	8340	TAS
12472	Reactome	cellular senescence	R-HSA-2559583	HIST1H2BN	8341	TAS
12473	Reactome	cellular senescence	R-HSA-2559583	HIST1H2BM	8342	TAS
12474	Reactome	cellular senescence	R-HSA-2559583	HIST1H2BF	8343	TAS
12475	Reactome	cellular senescence	R-HSA-2559583	HIST1H2BE	8344	TAS
12476	Reactome	cellular senescence	R-HSA-2559583	HIST1H2BH	8345	TAS
12477	Reactome	cellular senescence	R-HSA-2559583	HIST1H2BI	8346	TAS
12478	Reactome	cellular senescence	R-HSA-2559583	HIST1H2BC	8347	TAS
12479	Reactome	cellular senescence	R-HSA-2559583	HIST1H2BO	8348	TAS
12480	Reactome	cellular senescence	R-HSA-2559583	HIST2H2BE	8349	TAS
12481	Reactome	cellular senescence	R-HSA-2559583	HIST1H3A	8350	TAS
12482	Reactome	cellular senescence	R-HSA-2559583	HIST1H3D	8351	TAS
12483	Reactome	cellular senescence	R-HSA-2559583	HIST1H3C	8352	TAS
12484	Reactome	cellular senescence	R-HSA-2559583	HIST1H3E	8353	TAS
12485	Reactome	cellular senescence	R-HSA-2559583	HIST1H3I	8354	TAS
12486	Reactome	cellular senescence	R-HSA-2559583	HIST1H3G	8355	TAS
12487	Reactome	cellular senescence	R-HSA-2559583	HIST1H3J	8356	TAS
12488	Reactome	cellular senescence	R-HSA-2559583	HIST1H3H	8357	TAS
12489	Reactome	cellular senescence	R-HSA-2559583	HIST1H3B	8358	TAS
12490	Reactome	cellular senescence	R-HSA-2559583	HIST1H4A	8359	TAS
12491	Reactome	cellular senescence	R-HSA-2559583	HIST1H4D	8360	TAS
12492	Reactome	cellular senescence	R-HSA-2559583	HIST1H4F	8361	TAS
12493	Reactome	cellular senescence	R-HSA-2559583	HIST1H4K	8362	TAS
12494	Reactome	cellular senescence	R-HSA-2559583	HIST1H4J	8363	TAS
12495	Reactome	cellular senescence	R-HSA-2559583	HIST1H4C	8364	TAS
12496	Reactome	cellular senescence	R-HSA-2559583	HIST1H4H	8365	TAS
12497	Reactome	cellular senescence	R-HSA-2559583	HIST1H4B	8366	TAS
12498	Reactome	cellular senescence	R-HSA-2559583	HIST1H4E	8367	TAS
12499	Reactome	cellular senescence	R-HSA-2559583	HIST1H4L	8368	TAS
12500	Reactome	cellular senescence	R-HSA-2559583	HIST2H4A	8370	TAS
12501	Reactome	cellular senescence	R-HSA-2559583	CBX4	8535	TAS
12502	Reactome	cellular senescence	R-HSA-2559583	MAPKAPK5	8550	TAS
12503	Reactome	cellular senescence	R-HSA-2559583	CDC23	8697	TAS
12504	Reactome	cellular senescence	R-HSA-2559583	EED	8726	TAS
12505	Reactome	cellular senescence	R-HSA-2559583	CDC16	8881	TAS
12506	Reactome	cellular senescence	R-HSA-2559583	CCNA1	8900	TAS
12507	Reactome	cellular senescence	R-HSA-2559583	HIST1H3F	8968	TAS
12508	Reactome	cellular senescence	R-HSA-2559583	HIST1H2BJ	8970	TAS
12509	Reactome	cellular senescence	R-HSA-2559583	CCNE2	9134	TAS
12510	Reactome	cellular senescence	R-HSA-2559583	MAPKAPK2	9261	TAS
12511	Reactome	cellular senescence	R-HSA-2559583	MAP4K4	9448	TAS
12512	Reactome	cellular senescence	R-HSA-2559583	RAD50	10111	TAS
12513	Reactome	cellular senescence	R-HSA-2559583	ANAPC10	10393	TAS
12514	Reactome	cellular senescence	R-HSA-2559583	KAT5	10524	TAS
12515	Reactome	cellular senescence	R-HSA-2559583	EHMT2	10919	TAS
12516	Reactome	cellular senescence	R-HSA-2559583	UBE2C	11065	TAS
12517	Reactome	cellular senescence	R-HSA-2559583	SCMH1	22955	TAS
12518	Reactome	cellular senescence	R-HSA-2559583	TNIK	23043	TAS
12519	Reactome	cellular senescence	R-HSA-2559583	TNRC6B	23112	TAS
12520	Reactome	cellular senescence	R-HSA-2559583	KDM6B	23135	TAS
12521	Reactome	cellular senescence	R-HSA-2559583	CBX6	23466	TAS
12522	Reactome	cellular senescence	R-HSA-2559583	SUZ12	23512	TAS
12523	Reactome	cellular senescence	R-HSA-2559583	CABIN1	23523	TAS
12524	Reactome	cellular senescence	R-HSA-2559583	ASF1A	25842	TAS
12525	Reactome	cellular senescence	R-HSA-2559583	POT1	25913	TAS
12526	Reactome	cellular senescence	R-HSA-2559583	TINF2	26277	TAS
12527	Reactome	cellular senescence	R-HSA-2559583	AGO1	26523	TAS
12528	Reactome	cellular senescence	R-HSA-2559583	VENTX	27287	TAS
12529	Reactome	cellular senescence	R-HSA-2559583	TNRC6A	27327	TAS
12530	Reactome	cellular senescence	R-HSA-2559583	UBE2S	27338	TAS
12531	Reactome	cellular senescence	R-HSA-2559583	UBN1	29855	TAS
12532	Reactome	cellular senescence	R-HSA-2559583	ANAPC2	29882	TAS
12533	Reactome	cellular senescence	R-HSA-2559583	ANAPC4	29945	TAS
12534	Reactome	cellular senescence	R-HSA-2559583	MINK1	50488	TAS
12535	Reactome	cellular senescence	R-HSA-2559583	FZR1	51343	TAS
12536	Reactome	cellular senescence	R-HSA-2559583	ANAPC5	51433	TAS
12537	Reactome	cellular senescence	R-HSA-2559583	ANAPC7	51434	TAS
12538	Reactome	cellular senescence	R-HSA-2559583	ANAPC11	51529	TAS
12539	Reactome	cellular senescence	R-HSA-2559583	H2BFS	54145	TAS
12540	Reactome	cellular senescence	R-HSA-2559583	TERF2IP	54386	TAS
12541	Reactome	cellular senescence	R-HSA-2559583	H2AFJ	55766	TAS
12542	Reactome	cellular senescence	R-HSA-2559583	CBX8	57332	TAS
12543	Reactome	cellular senescence	R-HSA-2559583	EP400	57634	TAS
12544	Reactome	cellular senescence	R-HSA-2559583	TNRC6C	57690	TAS
12545	Reactome	cellular senescence	R-HSA-2559583	ANAPC1	64682	TAS
12546	Reactome	cellular senescence	R-HSA-2559583	ACD	65057	TAS
12547	Reactome	cellular senescence	R-HSA-2559583	EHMT1	79813	TAS
12548	Reactome	cellular senescence	R-HSA-2559583	PHC3	80012	TAS
12549	Reactome	cellular senescence	R-HSA-2559583	CBX2	84733	TAS
12550	Reactome	cellular senescence	R-HSA-2559583	HIST1H2BK	85236	TAS
12551	Reactome	cellular senescence	R-HSA-2559583	HIST4H4	121504	TAS
12552	Reactome	cellular senescence	R-HSA-2559583	HIST2H3C	126961	TAS
12553	Reactome	cellular senescence	R-HSA-2559583	HIST3H2BB	128312	TAS
12554	Reactome	cellular senescence	R-HSA-2559583	AGO3	192669	TAS
12555	Reactome	cellular senescence	R-HSA-2559583	AGO4	192670	TAS
12556	Reactome	cellular senescence	R-HSA-2559583	CDC26	246184	TAS
12557	Reactome	cellular senescence	R-HSA-2559583	HIST1H2BA	255626	TAS
12558	Reactome	cellular senescence	R-HSA-2559583	HIST2H3A	333932	TAS
12559	Reactome	cellular senescence	R-HSA-2559583	H2AFB1	474382	TAS
12560	Reactome	cellular senescence	R-HSA-2559583	HIST2H4B	554313	TAS
12561	Reactome	cellular senescence	R-HSA-2559583	HIST2H3D	653604	TAS
12562	Reactome	cellular senescence	R-HSA-2559583	HIST2H2AA4	723790	TAS
12563	Reactome	dna damage/telomere stress induced senescence	R-HSA-2559586	ATM	472	TAS
12564	Reactome	dna damage/telomere stress induced senescence	R-HSA-2559586	CCNA2	890	TAS
12565	Reactome	dna damage/telomere stress induced senescence	R-HSA-2559586	CCNE1	898	TAS
12566	Reactome	dna damage/telomere stress induced senescence	R-HSA-2559586	CDK2	1017	TAS
12567	Reactome	dna damage/telomere stress induced senescence	R-HSA-2559586	CDKN1A	1026	TAS
12568	Reactome	dna damage/telomere stress induced senescence	R-HSA-2559586	CDKN1B	1027	TAS
12569	Reactome	dna damage/telomere stress induced senescence	R-HSA-2559586	HIST1H2AE	3012	TAS
12570	Reactome	dna damage/telomere stress induced senescence	R-HSA-2559586	HIST1H2AD	3013	TAS
12571	Reactome	dna damage/telomere stress induced senescence	R-HSA-2559586	H2AFX	3014	TAS
12572	Reactome	dna damage/telomere stress induced senescence	R-HSA-2559586	HIST1H2BD	3017	TAS
12573	Reactome	dna damage/telomere stress induced senescence	R-HSA-2559586	HIST1H2BB	3018	TAS
12574	Reactome	dna damage/telomere stress induced senescence	R-HSA-2559586	HMGA1	3159	TAS
12575	Reactome	dna damage/telomere stress induced senescence	R-HSA-2559586	MRE11A	4361	TAS
12576	Reactome	dna damage/telomere stress induced senescence	R-HSA-2559586	NBN	4683	TAS
12577	Reactome	dna damage/telomere stress induced senescence	R-HSA-2559586	RB1	5925	TAS
12578	Reactome	dna damage/telomere stress induced senescence	R-HSA-2559586	TERF1	7013	TAS
12579	Reactome	dna damage/telomere stress induced senescence	R-HSA-2559586	TERF2	7014	TAS
12580	Reactome	dna damage/telomere stress induced senescence	R-HSA-2559586	TP53	7157	TAS
12581	Reactome	dna damage/telomere stress induced senescence	R-HSA-2559586	HIRA	7290	TAS
12582	Reactome	dna damage/telomere stress induced senescence	R-HSA-2559586	HMGA2	8091	TAS
12583	Reactome	dna damage/telomere stress induced senescence	R-HSA-2559586	HIST3H3	8290	TAS
12584	Reactome	dna damage/telomere stress induced senescence	R-HSA-2559586	HIST1H4I	8294	TAS
12585	Reactome	dna damage/telomere stress induced senescence	R-HSA-2559586	HIST1H2AJ	8331	TAS
12586	Reactome	dna damage/telomere stress induced senescence	R-HSA-2559586	HIST1H2AC	8334	TAS
12587	Reactome	dna damage/telomere stress induced senescence	R-HSA-2559586	HIST1H2AB	8335	TAS
12588	Reactome	dna damage/telomere stress induced senescence	R-HSA-2559586	HIST2H2AA3	8337	TAS
12589	Reactome	dna damage/telomere stress induced senescence	R-HSA-2559586	HIST2H2AC	8338	TAS
12590	Reactome	dna damage/telomere stress induced senescence	R-HSA-2559586	HIST1H2BG	8339	TAS
12591	Reactome	dna damage/telomere stress induced senescence	R-HSA-2559586	HIST1H2BL	8340	TAS
12592	Reactome	dna damage/telomere stress induced senescence	R-HSA-2559586	HIST1H2BN	8341	TAS
12593	Reactome	dna damage/telomere stress induced senescence	R-HSA-2559586	HIST1H2BM	8342	TAS
12594	Reactome	dna damage/telomere stress induced senescence	R-HSA-2559586	HIST1H2BF	8343	TAS
12595	Reactome	dna damage/telomere stress induced senescence	R-HSA-2559586	HIST1H2BE	8344	TAS
12596	Reactome	dna damage/telomere stress induced senescence	R-HSA-2559586	HIST1H2BH	8345	TAS
12597	Reactome	dna damage/telomere stress induced senescence	R-HSA-2559586	HIST1H2BI	8346	TAS
12598	Reactome	dna damage/telomere stress induced senescence	R-HSA-2559586	HIST1H2BC	8347	TAS
12599	Reactome	dna damage/telomere stress induced senescence	R-HSA-2559586	HIST1H2BO	8348	TAS
12600	Reactome	dna damage/telomere stress induced senescence	R-HSA-2559586	HIST2H2BE	8349	TAS
12601	Reactome	dna damage/telomere stress induced senescence	R-HSA-2559586	HIST1H4A	8359	TAS
12602	Reactome	dna damage/telomere stress induced senescence	R-HSA-2559586	HIST1H4D	8360	TAS
12603	Reactome	dna damage/telomere stress induced senescence	R-HSA-2559586	HIST1H4F	8361	TAS
12604	Reactome	dna damage/telomere stress induced senescence	R-HSA-2559586	HIST1H4K	8362	TAS
12605	Reactome	dna damage/telomere stress induced senescence	R-HSA-2559586	HIST1H4J	8363	TAS
12606	Reactome	dna damage/telomere stress induced senescence	R-HSA-2559586	HIST1H4C	8364	TAS
12607	Reactome	dna damage/telomere stress induced senescence	R-HSA-2559586	HIST1H4H	8365	TAS
12608	Reactome	dna damage/telomere stress induced senescence	R-HSA-2559586	HIST1H4B	8366	TAS
12609	Reactome	dna damage/telomere stress induced senescence	R-HSA-2559586	HIST1H4E	8367	TAS
12610	Reactome	dna damage/telomere stress induced senescence	R-HSA-2559586	HIST1H4L	8368	TAS
12611	Reactome	dna damage/telomere stress induced senescence	R-HSA-2559586	HIST2H4A	8370	TAS
12612	Reactome	dna damage/telomere stress induced senescence	R-HSA-2559586	CCNA1	8900	TAS
12613	Reactome	dna damage/telomere stress induced senescence	R-HSA-2559586	HIST1H2BJ	8970	TAS
12614	Reactome	dna damage/telomere stress induced senescence	R-HSA-2559586	CCNE2	9134	TAS
12615	Reactome	dna damage/telomere stress induced senescence	R-HSA-2559586	RAD50	10111	TAS
12616	Reactome	dna damage/telomere stress induced senescence	R-HSA-2559586	KAT5	10524	TAS
12617	Reactome	dna damage/telomere stress induced senescence	R-HSA-2559586	CABIN1	23523	TAS
12618	Reactome	dna damage/telomere stress induced senescence	R-HSA-2559586	ASF1A	25842	TAS
12619	Reactome	dna damage/telomere stress induced senescence	R-HSA-2559586	POT1	25913	TAS
12620	Reactome	dna damage/telomere stress induced senescence	R-HSA-2559586	TINF2	26277	TAS
12621	Reactome	dna damage/telomere stress induced senescence	R-HSA-2559586	UBN1	29855	TAS
12622	Reactome	dna damage/telomere stress induced senescence	R-HSA-2559586	H2BFS	54145	TAS
12623	Reactome	dna damage/telomere stress induced senescence	R-HSA-2559586	TERF2IP	54386	TAS
12624	Reactome	dna damage/telomere stress induced senescence	R-HSA-2559586	H2AFJ	55766	TAS
12625	Reactome	dna damage/telomere stress induced senescence	R-HSA-2559586	EP400	57634	TAS
12626	Reactome	dna damage/telomere stress induced senescence	R-HSA-2559586	ACD	65057	TAS
12627	Reactome	dna damage/telomere stress induced senescence	R-HSA-2559586	HIST1H2BK	85236	TAS
12628	Reactome	dna damage/telomere stress induced senescence	R-HSA-2559586	HIST4H4	121504	TAS
12629	Reactome	dna damage/telomere stress induced senescence	R-HSA-2559586	HIST3H2BB	128312	TAS
12630	Reactome	dna damage/telomere stress induced senescence	R-HSA-2559586	HIST1H2BA	255626	TAS
12631	Reactome	dna damage/telomere stress induced senescence	R-HSA-2559586	H2AFB1	474382	TAS
12632	Reactome	dna damage/telomere stress induced senescence	R-HSA-2559586	HIST2H4B	554313	TAS
12633	Reactome	dna damage/telomere stress induced senescence	R-HSA-2559586	HIST2H2AA4	723790	TAS
12634	Reactome	chromatin modifying enzymes	R-HSA-3247509	ACTB	60	IEA
12635	Reactome	chromatin modifying enzymes	R-HSA-3247509	ACTB	60	IEA
12636	Reactome	chromatin modifying enzymes	R-HSA-3247509	ACTL6A	86	TAS
12637	Reactome	chromatin modifying enzymes	R-HSA-3247509	ACTL6A	86	TAS
12638	Reactome	chromatin modifying enzymes	R-HSA-3247509	ACTL6A	86	IEA
12639	Reactome	chromatin modifying enzymes	R-HSA-3247509	ACTL6A	86	IEA
12640	Reactome	chromatin modifying enzymes	R-HSA-3247509	CCND1	595	TAS
12641	Reactome	chromatin modifying enzymes	R-HSA-3247509	CCND1	595	TAS
12642	Reactome	chromatin modifying enzymes	R-HSA-3247509	CDK4	1019	TAS
12643	Reactome	chromatin modifying enzymes	R-HSA-3247509	CDK4	1019	TAS
12644	Reactome	chromatin modifying enzymes	R-HSA-3247509	ATF2	1386	TAS
12645	Reactome	chromatin modifying enzymes	R-HSA-3247509	ATF2	1386	TAS
12646	Reactome	chromatin modifying enzymes	R-HSA-3247509	CREBBP	1387	IEA
12647	Reactome	chromatin modifying enzymes	R-HSA-3247509	CREBBP	1387	IEA
12648	Reactome	chromatin modifying enzymes	R-HSA-3247509	DNMT3A	1788	TAS
12649	Reactome	chromatin modifying enzymes	R-HSA-3247509	DNMT3A	1788	TAS
12650	Reactome	chromatin modifying enzymes	R-HSA-3247509	EP300	2033	TAS
12651	Reactome	chromatin modifying enzymes	R-HSA-3247509	EP300	2033	TAS
12652	Reactome	chromatin modifying enzymes	R-HSA-3247509	EZH2	2146	TAS
12653	Reactome	chromatin modifying enzymes	R-HSA-3247509	EZH2	2146	TAS
12654	Reactome	chromatin modifying enzymes	R-HSA-3247509	KAT2A	2648	IEA
12655	Reactome	chromatin modifying enzymes	R-HSA-3247509	KAT2A	2648	IEA
12656	Reactome	chromatin modifying enzymes	R-HSA-3247509	HIST1H2AE	3012	TAS
12657	Reactome	chromatin modifying enzymes	R-HSA-3247509	HIST1H2AE	3012	TAS
12658	Reactome	chromatin modifying enzymes	R-HSA-3247509	HIST1H2AE	3012	IEA
12659	Reactome	chromatin modifying enzymes	R-HSA-3247509	HIST1H2AE	3012	IEA
12660	Reactome	chromatin modifying enzymes	R-HSA-3247509	HIST1H2AD	3013	TAS
12661	Reactome	chromatin modifying enzymes	R-HSA-3247509	HIST1H2AD	3013	TAS
12662	Reactome	chromatin modifying enzymes	R-HSA-3247509	HIST1H2AD	3013	IEA
12663	Reactome	chromatin modifying enzymes	R-HSA-3247509	HIST1H2AD	3013	IEA
12664	Reactome	chromatin modifying enzymes	R-HSA-3247509	H2AFX	3014	TAS
12665	Reactome	chromatin modifying enzymes	R-HSA-3247509	H2AFX	3014	TAS
12666	Reactome	chromatin modifying enzymes	R-HSA-3247509	HIST1H2BD	3017	TAS
12667	Reactome	chromatin modifying enzymes	R-HSA-3247509	HIST1H2BD	3017	TAS
12668	Reactome	chromatin modifying enzymes	R-HSA-3247509	HIST1H2BD	3017	IEA
12669	Reactome	chromatin modifying enzymes	R-HSA-3247509	HIST1H2BD	3017	IEA
12670	Reactome	chromatin modifying enzymes	R-HSA-3247509	HIST1H2BB	3018	TAS
12671	Reactome	chromatin modifying enzymes	R-HSA-3247509	HIST1H2BB	3018	TAS
12672	Reactome	chromatin modifying enzymes	R-HSA-3247509	HIST1H2BB	3018	IEA
12673	Reactome	chromatin modifying enzymes	R-HSA-3247509	HIST1H2BB	3018	IEA
12674	Reactome	chromatin modifying enzymes	R-HSA-3247509	HDAC1	3065	TAS
12675	Reactome	chromatin modifying enzymes	R-HSA-3247509	HDAC1	3065	TAS
12676	Reactome	chromatin modifying enzymes	R-HSA-3247509	HDAC2	3066	TAS
12677	Reactome	chromatin modifying enzymes	R-HSA-3247509	HDAC2	3066	TAS
12678	Reactome	chromatin modifying enzymes	R-HSA-3247509	PRMT1	3276	TAS
12679	Reactome	chromatin modifying enzymes	R-HSA-3247509	PRMT1	3276	TAS
12680	Reactome	chromatin modifying enzymes	R-HSA-3247509	JAK2	3717	TAS
12681	Reactome	chromatin modifying enzymes	R-HSA-3247509	JAK2	3717	TAS
12682	Reactome	chromatin modifying enzymes	R-HSA-3247509	NFKB1	4790	TAS
12683	Reactome	chromatin modifying enzymes	R-HSA-3247509	NFKB1	4790	TAS
12684	Reactome	chromatin modifying enzymes	R-HSA-3247509	NFKB2	4791	TAS
12685	Reactome	chromatin modifying enzymes	R-HSA-3247509	NFKB2	4791	TAS
12686	Reactome	chromatin modifying enzymes	R-HSA-3247509	PAX3	5077	TAS
12687	Reactome	chromatin modifying enzymes	R-HSA-3247509	PAX3	5077	TAS
12688	Reactome	chromatin modifying enzymes	R-HSA-3247509	RBBP4	5928	TAS
12689	Reactome	chromatin modifying enzymes	R-HSA-3247509	RBBP4	5928	TAS
12690	Reactome	chromatin modifying enzymes	R-HSA-3247509	RBBP5	5929	TAS
12691	Reactome	chromatin modifying enzymes	R-HSA-3247509	RBBP5	5929	TAS
12692	Reactome	chromatin modifying enzymes	R-HSA-3247509	RBBP7	5931	TAS
12693	Reactome	chromatin modifying enzymes	R-HSA-3247509	RBBP7	5931	TAS
12694	Reactome	chromatin modifying enzymes	R-HSA-3247509	RELA	5970	TAS
12695	Reactome	chromatin modifying enzymes	R-HSA-3247509	RELA	5970	TAS
12696	Reactome	chromatin modifying enzymes	R-HSA-3247509	SMARCA2	6595	TAS
12697	Reactome	chromatin modifying enzymes	R-HSA-3247509	SMARCA2	6595	TAS
12698	Reactome	chromatin modifying enzymes	R-HSA-3247509	SMARCA4	6597	TAS
12699	Reactome	chromatin modifying enzymes	R-HSA-3247509	SMARCA4	6597	TAS
12700	Reactome	chromatin modifying enzymes	R-HSA-3247509	SMARCB1	6598	TAS
12701	Reactome	chromatin modifying enzymes	R-HSA-3247509	SMARCB1	6598	TAS
12702	Reactome	chromatin modifying enzymes	R-HSA-3247509	SMARCD1	6602	TAS
12703	Reactome	chromatin modifying enzymes	R-HSA-3247509	SMARCD1	6602	TAS
12704	Reactome	chromatin modifying enzymes	R-HSA-3247509	SMARCE1	6605	TAS
12705	Reactome	chromatin modifying enzymes	R-HSA-3247509	SMARCE1	6605	TAS
12706	Reactome	chromatin modifying enzymes	R-HSA-3247509	SUV39H1	6839	TAS
12707	Reactome	chromatin modifying enzymes	R-HSA-3247509	SUV39H1	6839	TAS
12708	Reactome	chromatin modifying enzymes	R-HSA-3247509	TAF9	6880	IEA
12709	Reactome	chromatin modifying enzymes	R-HSA-3247509	TAF9	6880	IEA
12710	Reactome	chromatin modifying enzymes	R-HSA-3247509	TAF10	6881	IEA
12711	Reactome	chromatin modifying enzymes	R-HSA-3247509	TAF10	6881	IEA
12712	Reactome	chromatin modifying enzymes	R-HSA-3247509	TBL1X	6907	TAS
12713	Reactome	chromatin modifying enzymes	R-HSA-3247509	TBL1X	6907	TAS
12714	Reactome	chromatin modifying enzymes	R-HSA-3247509	NSD2	7468	TAS
12715	Reactome	chromatin modifying enzymes	R-HSA-3247509	NSD2	7468	TAS
12716	Reactome	chromatin modifying enzymes	R-HSA-3247509	KAT6A	7994	TAS
12717	Reactome	chromatin modifying enzymes	R-HSA-3247509	KAT6A	7994	TAS
12718	Reactome	chromatin modifying enzymes	R-HSA-3247509	YEATS4	8089	IEA
12719	Reactome	chromatin modifying enzymes	R-HSA-3247509	YEATS4	8089	IEA
12720	Reactome	chromatin modifying enzymes	R-HSA-3247509	ARID1A	8289	TAS
12721	Reactome	chromatin modifying enzymes	R-HSA-3247509	ARID1A	8289	TAS
12722	Reactome	chromatin modifying enzymes	R-HSA-3247509	HIST1H4I	8294	TAS
12723	Reactome	chromatin modifying enzymes	R-HSA-3247509	HIST1H4I	8294	TAS
12724	Reactome	chromatin modifying enzymes	R-HSA-3247509	HIST1H4I	8294	IEA
12725	Reactome	chromatin modifying enzymes	R-HSA-3247509	HIST1H4I	8294	IEA
12726	Reactome	chromatin modifying enzymes	R-HSA-3247509	TRRAP	8295	IEA
12727	Reactome	chromatin modifying enzymes	R-HSA-3247509	TRRAP	8295	IEA
12728	Reactome	chromatin modifying enzymes	R-HSA-3247509	HIST1H2AJ	8331	TAS
12729	Reactome	chromatin modifying enzymes	R-HSA-3247509	HIST1H2AJ	8331	TAS
12730	Reactome	chromatin modifying enzymes	R-HSA-3247509	HIST1H2AJ	8331	IEA
12731	Reactome	chromatin modifying enzymes	R-HSA-3247509	HIST1H2AJ	8331	IEA
12732	Reactome	chromatin modifying enzymes	R-HSA-3247509	HIST1H2AC	8334	TAS
12733	Reactome	chromatin modifying enzymes	R-HSA-3247509	HIST1H2AC	8334	TAS
12734	Reactome	chromatin modifying enzymes	R-HSA-3247509	HIST1H2AC	8334	IEA
12735	Reactome	chromatin modifying enzymes	R-HSA-3247509	HIST1H2AC	8334	IEA
12736	Reactome	chromatin modifying enzymes	R-HSA-3247509	HIST1H2AB	8335	TAS
12737	Reactome	chromatin modifying enzymes	R-HSA-3247509	HIST1H2AB	8335	TAS
12738	Reactome	chromatin modifying enzymes	R-HSA-3247509	HIST1H2AB	8335	IEA
12739	Reactome	chromatin modifying enzymes	R-HSA-3247509	HIST1H2AB	8335	IEA
12740	Reactome	chromatin modifying enzymes	R-HSA-3247509	HIST2H2AA3	8337	TAS
12741	Reactome	chromatin modifying enzymes	R-HSA-3247509	HIST2H2AA3	8337	TAS
12742	Reactome	chromatin modifying enzymes	R-HSA-3247509	HIST2H2AA3	8337	IEA
12743	Reactome	chromatin modifying enzymes	R-HSA-3247509	HIST2H2AA3	8337	IEA
12744	Reactome	chromatin modifying enzymes	R-HSA-3247509	HIST2H2AC	8338	TAS
12745	Reactome	chromatin modifying enzymes	R-HSA-3247509	HIST2H2AC	8338	TAS
12746	Reactome	chromatin modifying enzymes	R-HSA-3247509	HIST2H2AC	8338	IEA
12747	Reactome	chromatin modifying enzymes	R-HSA-3247509	HIST2H2AC	8338	IEA
12748	Reactome	chromatin modifying enzymes	R-HSA-3247509	HIST1H2BG	8339	TAS
12749	Reactome	chromatin modifying enzymes	R-HSA-3247509	HIST1H2BG	8339	TAS
12750	Reactome	chromatin modifying enzymes	R-HSA-3247509	HIST1H2BG	8339	IEA
12751	Reactome	chromatin modifying enzymes	R-HSA-3247509	HIST1H2BG	8339	IEA
12752	Reactome	chromatin modifying enzymes	R-HSA-3247509	HIST1H2BL	8340	TAS
12753	Reactome	chromatin modifying enzymes	R-HSA-3247509	HIST1H2BL	8340	TAS
12754	Reactome	chromatin modifying enzymes	R-HSA-3247509	HIST1H2BL	8340	IEA
12755	Reactome	chromatin modifying enzymes	R-HSA-3247509	HIST1H2BL	8340	IEA
12756	Reactome	chromatin modifying enzymes	R-HSA-3247509	HIST1H2BN	8341	TAS
12757	Reactome	chromatin modifying enzymes	R-HSA-3247509	HIST1H2BN	8341	TAS
12758	Reactome	chromatin modifying enzymes	R-HSA-3247509	HIST1H2BN	8341	IEA
12759	Reactome	chromatin modifying enzymes	R-HSA-3247509	HIST1H2BN	8341	IEA
12760	Reactome	chromatin modifying enzymes	R-HSA-3247509	HIST1H2BM	8342	TAS
12761	Reactome	chromatin modifying enzymes	R-HSA-3247509	HIST1H2BM	8342	TAS
12762	Reactome	chromatin modifying enzymes	R-HSA-3247509	HIST1H2BM	8342	IEA
12763	Reactome	chromatin modifying enzymes	R-HSA-3247509	HIST1H2BM	8342	IEA
12764	Reactome	chromatin modifying enzymes	R-HSA-3247509	HIST1H2BF	8343	TAS
12765	Reactome	chromatin modifying enzymes	R-HSA-3247509	HIST1H2BF	8343	TAS
12766	Reactome	chromatin modifying enzymes	R-HSA-3247509	HIST1H2BF	8343	IEA
12767	Reactome	chromatin modifying enzymes	R-HSA-3247509	HIST1H2BF	8343	IEA
12768	Reactome	chromatin modifying enzymes	R-HSA-3247509	HIST1H2BE	8344	TAS
12769	Reactome	chromatin modifying enzymes	R-HSA-3247509	HIST1H2BE	8344	TAS
12770	Reactome	chromatin modifying enzymes	R-HSA-3247509	HIST1H2BE	8344	IEA
12771	Reactome	chromatin modifying enzymes	R-HSA-3247509	HIST1H2BE	8344	IEA
12772	Reactome	chromatin modifying enzymes	R-HSA-3247509	HIST1H2BH	8345	TAS
12773	Reactome	chromatin modifying enzymes	R-HSA-3247509	HIST1H2BH	8345	TAS
12774	Reactome	chromatin modifying enzymes	R-HSA-3247509	HIST1H2BH	8345	IEA
12775	Reactome	chromatin modifying enzymes	R-HSA-3247509	HIST1H2BH	8345	IEA
12776	Reactome	chromatin modifying enzymes	R-HSA-3247509	HIST1H2BI	8346	TAS
12777	Reactome	chromatin modifying enzymes	R-HSA-3247509	HIST1H2BI	8346	TAS
12778	Reactome	chromatin modifying enzymes	R-HSA-3247509	HIST1H2BI	8346	IEA
12779	Reactome	chromatin modifying enzymes	R-HSA-3247509	HIST1H2BI	8346	IEA
12780	Reactome	chromatin modifying enzymes	R-HSA-3247509	HIST1H2BC	8347	TAS
12781	Reactome	chromatin modifying enzymes	R-HSA-3247509	HIST1H2BC	8347	TAS
12782	Reactome	chromatin modifying enzymes	R-HSA-3247509	HIST1H2BC	8347	IEA
12783	Reactome	chromatin modifying enzymes	R-HSA-3247509	HIST1H2BC	8347	IEA
12784	Reactome	chromatin modifying enzymes	R-HSA-3247509	HIST1H2BO	8348	TAS
12785	Reactome	chromatin modifying enzymes	R-HSA-3247509	HIST1H2BO	8348	TAS
12786	Reactome	chromatin modifying enzymes	R-HSA-3247509	HIST1H2BO	8348	IEA
12787	Reactome	chromatin modifying enzymes	R-HSA-3247509	HIST1H2BO	8348	IEA
12788	Reactome	chromatin modifying enzymes	R-HSA-3247509	HIST2H2BE	8349	TAS
12789	Reactome	chromatin modifying enzymes	R-HSA-3247509	HIST2H2BE	8349	TAS
12790	Reactome	chromatin modifying enzymes	R-HSA-3247509	HIST2H2BE	8349	IEA
12791	Reactome	chromatin modifying enzymes	R-HSA-3247509	HIST2H2BE	8349	IEA
12792	Reactome	chromatin modifying enzymes	R-HSA-3247509	HIST1H3A	8350	TAS
12793	Reactome	chromatin modifying enzymes	R-HSA-3247509	HIST1H3A	8350	TAS
12794	Reactome	chromatin modifying enzymes	R-HSA-3247509	HIST1H3A	8350	IEA
12795	Reactome	chromatin modifying enzymes	R-HSA-3247509	HIST1H3A	8350	IEA
12796	Reactome	chromatin modifying enzymes	R-HSA-3247509	HIST1H3D	8351	TAS
12797	Reactome	chromatin modifying enzymes	R-HSA-3247509	HIST1H3D	8351	TAS
12798	Reactome	chromatin modifying enzymes	R-HSA-3247509	HIST1H3D	8351	IEA
12799	Reactome	chromatin modifying enzymes	R-HSA-3247509	HIST1H3D	8351	IEA
12800	Reactome	chromatin modifying enzymes	R-HSA-3247509	HIST1H3C	8352	TAS
12801	Reactome	chromatin modifying enzymes	R-HSA-3247509	HIST1H3C	8352	TAS
12802	Reactome	chromatin modifying enzymes	R-HSA-3247509	HIST1H3C	8352	IEA
12803	Reactome	chromatin modifying enzymes	R-HSA-3247509	HIST1H3C	8352	IEA
12804	Reactome	chromatin modifying enzymes	R-HSA-3247509	HIST1H3E	8353	TAS
12805	Reactome	chromatin modifying enzymes	R-HSA-3247509	HIST1H3E	8353	TAS
12806	Reactome	chromatin modifying enzymes	R-HSA-3247509	HIST1H3E	8353	IEA
12807	Reactome	chromatin modifying enzymes	R-HSA-3247509	HIST1H3E	8353	IEA
12808	Reactome	chromatin modifying enzymes	R-HSA-3247509	HIST1H3I	8354	TAS
12809	Reactome	chromatin modifying enzymes	R-HSA-3247509	HIST1H3I	8354	TAS
12810	Reactome	chromatin modifying enzymes	R-HSA-3247509	HIST1H3I	8354	IEA
12811	Reactome	chromatin modifying enzymes	R-HSA-3247509	HIST1H3I	8354	IEA
12812	Reactome	chromatin modifying enzymes	R-HSA-3247509	HIST1H3G	8355	TAS
12813	Reactome	chromatin modifying enzymes	R-HSA-3247509	HIST1H3G	8355	TAS
12814	Reactome	chromatin modifying enzymes	R-HSA-3247509	HIST1H3G	8355	IEA
12815	Reactome	chromatin modifying enzymes	R-HSA-3247509	HIST1H3G	8355	IEA
12816	Reactome	chromatin modifying enzymes	R-HSA-3247509	HIST1H3J	8356	TAS
12817	Reactome	chromatin modifying enzymes	R-HSA-3247509	HIST1H3J	8356	TAS
12818	Reactome	chromatin modifying enzymes	R-HSA-3247509	HIST1H3J	8356	IEA
12819	Reactome	chromatin modifying enzymes	R-HSA-3247509	HIST1H3J	8356	IEA
12820	Reactome	chromatin modifying enzymes	R-HSA-3247509	HIST1H3H	8357	TAS
12821	Reactome	chromatin modifying enzymes	R-HSA-3247509	HIST1H3H	8357	TAS
12822	Reactome	chromatin modifying enzymes	R-HSA-3247509	HIST1H3H	8357	IEA
12823	Reactome	chromatin modifying enzymes	R-HSA-3247509	HIST1H3H	8357	IEA
12824	Reactome	chromatin modifying enzymes	R-HSA-3247509	HIST1H3B	8358	TAS
12825	Reactome	chromatin modifying enzymes	R-HSA-3247509	HIST1H3B	8358	TAS
12826	Reactome	chromatin modifying enzymes	R-HSA-3247509	HIST1H3B	8358	IEA
12827	Reactome	chromatin modifying enzymes	R-HSA-3247509	HIST1H3B	8358	IEA
12828	Reactome	chromatin modifying enzymes	R-HSA-3247509	HIST1H4A	8359	TAS
12829	Reactome	chromatin modifying enzymes	R-HSA-3247509	HIST1H4A	8359	TAS
12830	Reactome	chromatin modifying enzymes	R-HSA-3247509	HIST1H4A	8359	IEA
12831	Reactome	chromatin modifying enzymes	R-HSA-3247509	HIST1H4A	8359	IEA
12832	Reactome	chromatin modifying enzymes	R-HSA-3247509	HIST1H4D	8360	TAS
12833	Reactome	chromatin modifying enzymes	R-HSA-3247509	HIST1H4D	8360	TAS
12834	Reactome	chromatin modifying enzymes	R-HSA-3247509	HIST1H4D	8360	IEA
12835	Reactome	chromatin modifying enzymes	R-HSA-3247509	HIST1H4D	8360	IEA
12836	Reactome	chromatin modifying enzymes	R-HSA-3247509	HIST1H4F	8361	TAS
12837	Reactome	chromatin modifying enzymes	R-HSA-3247509	HIST1H4F	8361	TAS
12838	Reactome	chromatin modifying enzymes	R-HSA-3247509	HIST1H4F	8361	IEA
12839	Reactome	chromatin modifying enzymes	R-HSA-3247509	HIST1H4F	8361	IEA
12840	Reactome	chromatin modifying enzymes	R-HSA-3247509	HIST1H4K	8362	TAS
12841	Reactome	chromatin modifying enzymes	R-HSA-3247509	HIST1H4K	8362	TAS
12842	Reactome	chromatin modifying enzymes	R-HSA-3247509	HIST1H4K	8362	IEA
12843	Reactome	chromatin modifying enzymes	R-HSA-3247509	HIST1H4K	8362	IEA
12844	Reactome	chromatin modifying enzymes	R-HSA-3247509	HIST1H4J	8363	TAS
12845	Reactome	chromatin modifying enzymes	R-HSA-3247509	HIST1H4J	8363	TAS
12846	Reactome	chromatin modifying enzymes	R-HSA-3247509	HIST1H4J	8363	IEA
12847	Reactome	chromatin modifying enzymes	R-HSA-3247509	HIST1H4J	8363	IEA
12848	Reactome	chromatin modifying enzymes	R-HSA-3247509	HIST1H4C	8364	TAS
12849	Reactome	chromatin modifying enzymes	R-HSA-3247509	HIST1H4C	8364	TAS
12850	Reactome	chromatin modifying enzymes	R-HSA-3247509	HIST1H4C	8364	IEA
12851	Reactome	chromatin modifying enzymes	R-HSA-3247509	HIST1H4C	8364	IEA
12852	Reactome	chromatin modifying enzymes	R-HSA-3247509	HIST1H4H	8365	TAS
12853	Reactome	chromatin modifying enzymes	R-HSA-3247509	HIST1H4H	8365	TAS
12854	Reactome	chromatin modifying enzymes	R-HSA-3247509	HIST1H4H	8365	IEA
12855	Reactome	chromatin modifying enzymes	R-HSA-3247509	HIST1H4H	8365	IEA
12856	Reactome	chromatin modifying enzymes	R-HSA-3247509	HIST1H4B	8366	TAS
12857	Reactome	chromatin modifying enzymes	R-HSA-3247509	HIST1H4B	8366	TAS
12858	Reactome	chromatin modifying enzymes	R-HSA-3247509	HIST1H4B	8366	IEA
12859	Reactome	chromatin modifying enzymes	R-HSA-3247509	HIST1H4B	8366	IEA
12860	Reactome	chromatin modifying enzymes	R-HSA-3247509	HIST1H4E	8367	TAS
12861	Reactome	chromatin modifying enzymes	R-HSA-3247509	HIST1H4E	8367	TAS
12862	Reactome	chromatin modifying enzymes	R-HSA-3247509	HIST1H4E	8367	IEA
12863	Reactome	chromatin modifying enzymes	R-HSA-3247509	HIST1H4E	8367	IEA
12864	Reactome	chromatin modifying enzymes	R-HSA-3247509	HIST1H4L	8368	TAS
12865	Reactome	chromatin modifying enzymes	R-HSA-3247509	HIST1H4L	8368	TAS
12866	Reactome	chromatin modifying enzymes	R-HSA-3247509	HIST1H4L	8368	IEA
12867	Reactome	chromatin modifying enzymes	R-HSA-3247509	HIST1H4L	8368	IEA
12868	Reactome	chromatin modifying enzymes	R-HSA-3247509	HIST2H4A	8370	TAS
12869	Reactome	chromatin modifying enzymes	R-HSA-3247509	HIST2H4A	8370	TAS
12870	Reactome	chromatin modifying enzymes	R-HSA-3247509	HIST2H4A	8370	IEA
12871	Reactome	chromatin modifying enzymes	R-HSA-3247509	HIST2H4A	8370	IEA
12872	Reactome	chromatin modifying enzymes	R-HSA-3247509	EED	8726	TAS
12873	Reactome	chromatin modifying enzymes	R-HSA-3247509	EED	8726	TAS
12874	Reactome	chromatin modifying enzymes	R-HSA-3247509	HDAC3	8841	TAS
12875	Reactome	chromatin modifying enzymes	R-HSA-3247509	HDAC3	8841	TAS
12876	Reactome	chromatin modifying enzymes	R-HSA-3247509	HIST1H3F	8968	TAS
12877	Reactome	chromatin modifying enzymes	R-HSA-3247509	HIST1H3F	8968	TAS
12878	Reactome	chromatin modifying enzymes	R-HSA-3247509	HIST1H3F	8968	IEA
12879	Reactome	chromatin modifying enzymes	R-HSA-3247509	HIST1H3F	8968	IEA
12880	Reactome	chromatin modifying enzymes	R-HSA-3247509	HIST1H2BJ	8970	TAS
12881	Reactome	chromatin modifying enzymes	R-HSA-3247509	HIST1H2BJ	8970	TAS
12882	Reactome	chromatin modifying enzymes	R-HSA-3247509	HIST1H2BJ	8970	IEA
12883	Reactome	chromatin modifying enzymes	R-HSA-3247509	HIST1H2BJ	8970	IEA
12884	Reactome	chromatin modifying enzymes	R-HSA-3247509	MTA2	9219	TAS
12885	Reactome	chromatin modifying enzymes	R-HSA-3247509	MTA2	9219	TAS
12886	Reactome	chromatin modifying enzymes	R-HSA-3247509	CLOCK	9575	IEA
12887	Reactome	chromatin modifying enzymes	R-HSA-3247509	CLOCK	9575	IEA
12888	Reactome	chromatin modifying enzymes	R-HSA-3247509	NCOR1	9611	TAS
12889	Reactome	chromatin modifying enzymes	R-HSA-3247509	NCOR1	9611	TAS
12890	Reactome	chromatin modifying enzymes	R-HSA-3247509	NCOR2	9612	TAS
12891	Reactome	chromatin modifying enzymes	R-HSA-3247509	NCOR2	9612	TAS
12892	Reactome	chromatin modifying enzymes	R-HSA-3247509	MORF4L2	9643	IEA
12893	Reactome	chromatin modifying enzymes	R-HSA-3247509	MORF4L2	9643	IEA
12894	Reactome	chromatin modifying enzymes	R-HSA-3247509	KDM4A	9682	TAS
12895	Reactome	chromatin modifying enzymes	R-HSA-3247509	KDM4A	9682	TAS
12896	Reactome	chromatin modifying enzymes	R-HSA-3247509	SETD1A	9739	TAS
12897	Reactome	chromatin modifying enzymes	R-HSA-3247509	SETD1A	9739	TAS
12898	Reactome	chromatin modifying enzymes	R-HSA-3247509	SETDB1	9869	TAS
12899	Reactome	chromatin modifying enzymes	R-HSA-3247509	SETDB1	9869	TAS
12900	Reactome	chromatin modifying enzymes	R-HSA-3247509	PRMT5	10419	TAS
12901	Reactome	chromatin modifying enzymes	R-HSA-3247509	PRMT5	10419	TAS
12902	Reactome	chromatin modifying enzymes	R-HSA-3247509	MCRS1	10445	TAS
12903	Reactome	chromatin modifying enzymes	R-HSA-3247509	MCRS1	10445	TAS
12904	Reactome	chromatin modifying enzymes	R-HSA-3247509	TADA3	10474	IEA
12905	Reactome	chromatin modifying enzymes	R-HSA-3247509	TADA3	10474	IEA
12906	Reactome	chromatin modifying enzymes	R-HSA-3247509	CARM1	10498	TAS
12907	Reactome	chromatin modifying enzymes	R-HSA-3247509	CARM1	10498	TAS
12908	Reactome	chromatin modifying enzymes	R-HSA-3247509	NCOA2	10499	TAS
12909	Reactome	chromatin modifying enzymes	R-HSA-3247509	NCOA2	10499	TAS
12910	Reactome	chromatin modifying enzymes	R-HSA-3247509	KAT5	10524	IEA
12911	Reactome	chromatin modifying enzymes	R-HSA-3247509	KAT5	10524	IEA
12912	Reactome	chromatin modifying enzymes	R-HSA-3247509	TAF6L	10629	IEA
12913	Reactome	chromatin modifying enzymes	R-HSA-3247509	TAF6L	10629	IEA
12914	Reactome	chromatin modifying enzymes	R-HSA-3247509	KDM5B	10765	TAS
12915	Reactome	chromatin modifying enzymes	R-HSA-3247509	KDM5B	10765	TAS
12916	Reactome	chromatin modifying enzymes	R-HSA-3247509	RUVBL2	10856	IEA
12917	Reactome	chromatin modifying enzymes	R-HSA-3247509	RUVBL2	10856	IEA
12918	Reactome	chromatin modifying enzymes	R-HSA-3247509	BRD8	10902	IEA
12919	Reactome	chromatin modifying enzymes	R-HSA-3247509	BRD8	10902	IEA
12920	Reactome	chromatin modifying enzymes	R-HSA-3247509	EHMT2	10919	TAS
12921	Reactome	chromatin modifying enzymes	R-HSA-3247509	EHMT2	10919	TAS
12922	Reactome	chromatin modifying enzymes	R-HSA-3247509	MORF4L1	10933	IEA
12923	Reactome	chromatin modifying enzymes	R-HSA-3247509	MORF4L1	10933	IEA
12924	Reactome	chromatin modifying enzymes	R-HSA-3247509	WDR5	11091	TAS
12925	Reactome	chromatin modifying enzymes	R-HSA-3247509	WDR5	11091	TAS
12926	Reactome	chromatin modifying enzymes	R-HSA-3247509	WDR5	11091	IEA
12927	Reactome	chromatin modifying enzymes	R-HSA-3247509	WDR5	11091	IEA
12928	Reactome	chromatin modifying enzymes	R-HSA-3247509	KDM2A	22992	TAS
12929	Reactome	chromatin modifying enzymes	R-HSA-3247509	KDM2A	22992	TAS
12930	Reactome	chromatin modifying enzymes	R-HSA-3247509	KDM1A	23028	TAS
12931	Reactome	chromatin modifying enzymes	R-HSA-3247509	KDM1A	23028	TAS
12932	Reactome	chromatin modifying enzymes	R-HSA-3247509	KDM4B	23030	TAS
12933	Reactome	chromatin modifying enzymes	R-HSA-3247509	KDM4B	23030	TAS
12934	Reactome	chromatin modifying enzymes	R-HSA-3247509	KDM4C	23081	TAS
12935	Reactome	chromatin modifying enzymes	R-HSA-3247509	KDM4C	23081	TAS
12936	Reactome	chromatin modifying enzymes	R-HSA-3247509	KDM6B	23135	TAS
12937	Reactome	chromatin modifying enzymes	R-HSA-3247509	KDM6B	23135	TAS
12938	Reactome	chromatin modifying enzymes	R-HSA-3247509	SUZ12	23512	TAS
12939	Reactome	chromatin modifying enzymes	R-HSA-3247509	SUZ12	23512	TAS
12940	Reactome	chromatin modifying enzymes	R-HSA-3247509	PADI4	23569	TAS
12941	Reactome	chromatin modifying enzymes	R-HSA-3247509	PADI4	23569	TAS
12942	Reactome	chromatin modifying enzymes	R-HSA-3247509	BRD1	23774	TAS
12943	Reactome	chromatin modifying enzymes	R-HSA-3247509	BRD1	23774	TAS
12944	Reactome	chromatin modifying enzymes	R-HSA-3247509	PHF20	51230	TAS
12945	Reactome	chromatin modifying enzymes	R-HSA-3247509	PHF20	51230	TAS
12946	Reactome	chromatin modifying enzymes	R-HSA-3247509	PHF21A	51317	TAS
12947	Reactome	chromatin modifying enzymes	R-HSA-3247509	PHF21A	51317	TAS
12948	Reactome	chromatin modifying enzymes	R-HSA-3247509	PADI3	51702	TAS
12949	Reactome	chromatin modifying enzymes	R-HSA-3247509	PADI3	51702	TAS
12950	Reactome	chromatin modifying enzymes	R-HSA-3247509	ARID4B	51742	TAS
12951	Reactome	chromatin modifying enzymes	R-HSA-3247509	ARID4B	51742	TAS
12952	Reactome	chromatin modifying enzymes	R-HSA-3247509	KDM3B	51780	TAS
12953	Reactome	chromatin modifying enzymes	R-HSA-3247509	KDM3B	51780	TAS
12954	Reactome	chromatin modifying enzymes	R-HSA-3247509	ELP3	55140	IEA
12955	Reactome	chromatin modifying enzymes	R-HSA-3247509	ELP3	55140	IEA
12956	Reactome	chromatin modifying enzymes	R-HSA-3247509	PRMT6	55170	TAS
12957	Reactome	chromatin modifying enzymes	R-HSA-3247509	PRMT6	55170	TAS
12958	Reactome	chromatin modifying enzymes	R-HSA-3247509	PBRM1	55193	TAS
12959	Reactome	chromatin modifying enzymes	R-HSA-3247509	PBRM1	55193	TAS
12960	Reactome	chromatin modifying enzymes	R-HSA-3247509	KANSL3	55683	TAS
12961	Reactome	chromatin modifying enzymes	R-HSA-3247509	KANSL3	55683	TAS
12962	Reactome	chromatin modifying enzymes	R-HSA-3247509	YEATS2	55689	IEA
12963	Reactome	chromatin modifying enzymes	R-HSA-3247509	YEATS2	55689	IEA
12964	Reactome	chromatin modifying enzymes	R-HSA-3247509	ATF7IP	55729	TAS
12965	Reactome	chromatin modifying enzymes	R-HSA-3247509	ATF7IP	55729	TAS
12966	Reactome	chromatin modifying enzymes	R-HSA-3247509	H2AFJ	55766	TAS
12967	Reactome	chromatin modifying enzymes	R-HSA-3247509	H2AFJ	55766	TAS
12968	Reactome	chromatin modifying enzymes	R-HSA-3247509	KDM3A	55818	TAS
12969	Reactome	chromatin modifying enzymes	R-HSA-3247509	KDM3A	55818	TAS
12970	Reactome	chromatin modifying enzymes	R-HSA-3247509	SMYD2	56950	TAS
12971	Reactome	chromatin modifying enzymes	R-HSA-3247509	SMYD2	56950	TAS
12972	Reactome	chromatin modifying enzymes	R-HSA-3247509	ARID1B	57492	TAS
12973	Reactome	chromatin modifying enzymes	R-HSA-3247509	ARID1B	57492	TAS
12974	Reactome	chromatin modifying enzymes	R-HSA-3247509	EP400	57634	IEA
12975	Reactome	chromatin modifying enzymes	R-HSA-3247509	EP400	57634	IEA
12976	Reactome	chromatin modifying enzymes	R-HSA-3247509	WDR77	79084	TAS
12977	Reactome	chromatin modifying enzymes	R-HSA-3247509	WDR77	79084	TAS
12978	Reactome	chromatin modifying enzymes	R-HSA-3247509	EHMT1	79813	TAS
12979	Reactome	chromatin modifying enzymes	R-HSA-3247509	EHMT1	79813	TAS
12980	Reactome	chromatin modifying enzymes	R-HSA-3247509	EPC1	80314	IEA
12981	Reactome	chromatin modifying enzymes	R-HSA-3247509	EPC1	80314	IEA
12982	Reactome	chromatin modifying enzymes	R-HSA-3247509	KDM7A	80853	TAS
12983	Reactome	chromatin modifying enzymes	R-HSA-3247509	KDM7A	80853	TAS
12984	Reactome	chromatin modifying enzymes	R-HSA-3247509	SETDB2	83852	TAS
12985	Reactome	chromatin modifying enzymes	R-HSA-3247509	SETDB2	83852	TAS
12986	Reactome	chromatin modifying enzymes	R-HSA-3247509	ING5	84289	TAS
12987	Reactome	chromatin modifying enzymes	R-HSA-3247509	ING5	84289	TAS
12988	Reactome	chromatin modifying enzymes	R-HSA-3247509	DOT1L	84444	TAS
12989	Reactome	chromatin modifying enzymes	R-HSA-3247509	DOT1L	84444	TAS
12990	Reactome	chromatin modifying enzymes	R-HSA-3247509	DPY30	84661	TAS
12991	Reactome	chromatin modifying enzymes	R-HSA-3247509	DPY30	84661	TAS
12992	Reactome	chromatin modifying enzymes	R-HSA-3247509	KDM2B	84678	TAS
12993	Reactome	chromatin modifying enzymes	R-HSA-3247509	KDM2B	84678	TAS
12994	Reactome	chromatin modifying enzymes	R-HSA-3247509	HIST1H2BK	85236	TAS
12995	Reactome	chromatin modifying enzymes	R-HSA-3247509	HIST1H2BK	85236	TAS
12996	Reactome	chromatin modifying enzymes	R-HSA-3247509	HIST1H2BK	85236	IEA
12997	Reactome	chromatin modifying enzymes	R-HSA-3247509	HIST1H2BK	85236	IEA
12998	Reactome	chromatin modifying enzymes	R-HSA-3247509	HIST3H2A	92815	TAS
12999	Reactome	chromatin modifying enzymes	R-HSA-3247509	HIST3H2A	92815	TAS
13000	Reactome	chromatin modifying enzymes	R-HSA-3247509	HIST3H2A	92815	IEA
13001	Reactome	chromatin modifying enzymes	R-HSA-3247509	HIST3H2A	92815	IEA
13002	Reactome	chromatin modifying enzymes	R-HSA-3247509	HIST4H4	121504	TAS
13003	Reactome	chromatin modifying enzymes	R-HSA-3247509	HIST4H4	121504	TAS
13004	Reactome	chromatin modifying enzymes	R-HSA-3247509	HIST4H4	121504	IEA
13005	Reactome	chromatin modifying enzymes	R-HSA-3247509	HIST4H4	121504	IEA
13006	Reactome	chromatin modifying enzymes	R-HSA-3247509	HIST2H3C	126961	TAS
13007	Reactome	chromatin modifying enzymes	R-HSA-3247509	HIST2H3C	126961	TAS
13008	Reactome	chromatin modifying enzymes	R-HSA-3247509	HIST2H3C	126961	IEA
13009	Reactome	chromatin modifying enzymes	R-HSA-3247509	HIST2H3C	126961	IEA
13010	Reactome	chromatin modifying enzymes	R-HSA-3247509	HIST3H2BB	128312	TAS
13011	Reactome	chromatin modifying enzymes	R-HSA-3247509	HIST3H2BB	128312	TAS
13012	Reactome	chromatin modifying enzymes	R-HSA-3247509	HIST3H2BB	128312	IEA
13013	Reactome	chromatin modifying enzymes	R-HSA-3247509	HIST3H2BB	128312	IEA
13014	Reactome	chromatin modifying enzymes	R-HSA-3247509	HIST1H2BA	255626	TAS
13015	Reactome	chromatin modifying enzymes	R-HSA-3247509	HIST1H2BA	255626	TAS
13016	Reactome	chromatin modifying enzymes	R-HSA-3247509	HIST1H2BA	255626	IEA
13017	Reactome	chromatin modifying enzymes	R-HSA-3247509	HIST1H2BA	255626	IEA
13018	Reactome	chromatin modifying enzymes	R-HSA-3247509	KANSL1	284058	TAS
13019	Reactome	chromatin modifying enzymes	R-HSA-3247509	KANSL1	284058	TAS
13020	Reactome	chromatin modifying enzymes	R-HSA-3247509	HIST2H3A	333932	TAS
13021	Reactome	chromatin modifying enzymes	R-HSA-3247509	HIST2H3A	333932	TAS
13022	Reactome	chromatin modifying enzymes	R-HSA-3247509	HIST2H3A	333932	IEA
13023	Reactome	chromatin modifying enzymes	R-HSA-3247509	HIST2H3A	333932	IEA
13024	Reactome	chromatin modifying enzymes	R-HSA-3247509	SETD8	387893	TAS
13025	Reactome	chromatin modifying enzymes	R-HSA-3247509	SETD8	387893	TAS
13026	Reactome	chromatin modifying enzymes	R-HSA-3247509	H2AFB1	474382	TAS
13027	Reactome	chromatin modifying enzymes	R-HSA-3247509	H2AFB1	474382	TAS
13028	Reactome	chromatin modifying enzymes	R-HSA-3247509	HIST2H4B	554313	TAS
13029	Reactome	chromatin modifying enzymes	R-HSA-3247509	HIST2H4B	554313	TAS
13030	Reactome	chromatin modifying enzymes	R-HSA-3247509	HIST2H4B	554313	IEA
13031	Reactome	chromatin modifying enzymes	R-HSA-3247509	HIST2H4B	554313	IEA
13032	Reactome	chromatin modifying enzymes	R-HSA-3247509	HIST2H3D	653604	TAS
13033	Reactome	chromatin modifying enzymes	R-HSA-3247509	HIST2H3D	653604	TAS
13034	Reactome	chromatin modifying enzymes	R-HSA-3247509	HIST2H3D	653604	IEA
13035	Reactome	chromatin modifying enzymes	R-HSA-3247509	HIST2H3D	653604	IEA
13036	Reactome	chromatin modifying enzymes	R-HSA-3247509	HIST2H2AA4	723790	TAS
13037	Reactome	chromatin modifying enzymes	R-HSA-3247509	HIST2H2AA4	723790	TAS
13038	Reactome	chromatin modifying enzymes	R-HSA-3247509	HIST2H2AA4	723790	IEA
13039	Reactome	chromatin modifying enzymes	R-HSA-3247509	HIST2H2AA4	723790	IEA
13040	Reactome	detoxification of reactive oxygen species	R-HSA-3299685	ATOX1	475	IEA
13041	Reactome	detoxification of reactive oxygen species	R-HSA-3299685	ATP7A	538	IEA
13042	Reactome	detoxification of reactive oxygen species	R-HSA-3299685	CAT	847	TAS
13043	Reactome	detoxification of reactive oxygen species	R-HSA-3299685	CYBB	1536	TAS
13044	Reactome	detoxification of reactive oxygen species	R-HSA-3299685	GPX1	2876	TAS
13045	Reactome	detoxification of reactive oxygen species	R-HSA-3299685	GPX3	2878	TAS
13046	Reactome	detoxification of reactive oxygen species	R-HSA-3299685	GPX7	2882	TAS
13047	Reactome	detoxification of reactive oxygen species	R-HSA-3299685	GSR	2936	TAS
13048	Reactome	detoxification of reactive oxygen species	R-HSA-3299685	GSTP1	2950	TAS
13049	Reactome	detoxification of reactive oxygen species	R-HSA-3299685	NCF4	4689	TAS
13050	Reactome	detoxification of reactive oxygen species	R-HSA-3299685	PRDX1	5052	TAS
13051	Reactome	detoxification of reactive oxygen species	R-HSA-3299685	SOD1	6647	IEA
13052	Reactome	detoxification of reactive oxygen species	R-HSA-3299685	SOD1	6647	TAS
13053	Reactome	detoxification of reactive oxygen species	R-HSA-3299685	SOD2	6648	TAS
13054	Reactome	detoxification of reactive oxygen species	R-HSA-3299685	SOD3	6649	TAS
13055	Reactome	detoxification of reactive oxygen species	R-HSA-3299685	SOD3	6649	IEA
13056	Reactome	detoxification of reactive oxygen species	R-HSA-3299685	PRDX2	7001	TAS
13057	Reactome	detoxification of reactive oxygen species	R-HSA-3299685	TXN	7295	TAS
13058	Reactome	detoxification of reactive oxygen species	R-HSA-3299685	TXNRD1	7296	TAS
13059	Reactome	detoxification of reactive oxygen species	R-HSA-3299685	PRDX6	9588	TAS
13060	Reactome	detoxification of reactive oxygen species	R-HSA-3299685	PRDX3	10935	TAS
13061	Reactome	detoxification of reactive oxygen species	R-HSA-3299685	NOX4	50507	TAS
13062	Reactome	transcriptional regulation by tp53	R-HSA-3700989	AKT1	207	TAS
13063	Reactome	transcriptional regulation by tp53	R-HSA-3700989	AKT2	208	TAS
13064	Reactome	transcriptional regulation by tp53	R-HSA-3700989	BIRC5	332	TAS
13065	Reactome	transcriptional regulation by tp53	R-HSA-3700989	ATM	472	TAS
13066	Reactome	transcriptional regulation by tp53	R-HSA-3700989	ATR	545	TAS
13067	Reactome	transcriptional regulation by tp53	R-HSA-3700989	BARD1	580	TAS
13068	Reactome	transcriptional regulation by tp53	R-HSA-3700989	BCL6	604	TAS
13069	Reactome	transcriptional regulation by tp53	R-HSA-3700989	BLM	641	TAS
13070	Reactome	transcriptional regulation by tp53	R-HSA-3700989	BNIP3L	665	TAS
13071	Reactome	transcriptional regulation by tp53	R-HSA-3700989	BRCA1	672	TAS
13072	Reactome	transcriptional regulation by tp53	R-HSA-3700989	CASP1	834	TAS
13073	Reactome	transcriptional regulation by tp53	R-HSA-3700989	CASP2	835	TAS
13074	Reactome	transcriptional regulation by tp53	R-HSA-3700989	CASP10	843	TAS
13075	Reactome	transcriptional regulation by tp53	R-HSA-3700989	CCNA2	890	TAS
13076	Reactome	transcriptional regulation by tp53	R-HSA-3700989	CCNB1	891	TAS
13077	Reactome	transcriptional regulation by tp53	R-HSA-3700989	CCNE1	898	TAS
13078	Reactome	transcriptional regulation by tp53	R-HSA-3700989	CCNH	902	TAS
13079	Reactome	transcriptional regulation by tp53	R-HSA-3700989	CDK1	983	TAS
13080	Reactome	transcriptional regulation by tp53	R-HSA-3700989	CDC25C	995	TAS
13081	Reactome	transcriptional regulation by tp53	R-HSA-3700989	CDK2	1017	TAS
13082	Reactome	transcriptional regulation by tp53	R-HSA-3700989	CDK5	1020	TAS
13083	Reactome	transcriptional regulation by tp53	R-HSA-3700989	CDK7	1022	TAS
13084	Reactome	transcriptional regulation by tp53	R-HSA-3700989	CDKN1A	1026	TAS
13085	Reactome	transcriptional regulation by tp53	R-HSA-3700989	CDKN1B	1027	TAS
13086	Reactome	transcriptional regulation by tp53	R-HSA-3700989	CDKN2A	1029	TAS
13087	Reactome	transcriptional regulation by tp53	R-HSA-3700989	CHEK1	1111	TAS
13088	Reactome	transcriptional regulation by tp53	R-HSA-3700989	COX4I1	1327	TAS
13089	Reactome	transcriptional regulation by tp53	R-HSA-3700989	COX5B	1329	TAS
13090	Reactome	transcriptional regulation by tp53	R-HSA-3700989	COX7A2	1347	TAS
13091	Reactome	transcriptional regulation by tp53	R-HSA-3700989	COX7B	1349	TAS
13092	Reactome	transcriptional regulation by tp53	R-HSA-3700989	COX7C	1350	TAS
13093	Reactome	transcriptional regulation by tp53	R-HSA-3700989	ATF2	1386	TAS
13094	Reactome	transcriptional regulation by tp53	R-HSA-3700989	CREBBP	1387	TAS
13095	Reactome	transcriptional regulation by tp53	R-HSA-3700989	MAPK14	1432	TAS
13096	Reactome	transcriptional regulation by tp53	R-HSA-3700989	CSNK2A1	1457	TAS
13097	Reactome	transcriptional regulation by tp53	R-HSA-3700989	CSNK2A2	1459	TAS
13098	Reactome	transcriptional regulation by tp53	R-HSA-3700989	CSNK2B	1460	TAS
13099	Reactome	transcriptional regulation by tp53	R-HSA-3700989	DAXX	1616	TAS
13100	Reactome	transcriptional regulation by tp53	R-HSA-3700989	DDB2	1643	TAS
13101	Reactome	transcriptional regulation by tp53	R-HSA-3700989	GADD45A	1647	TAS
13102	Reactome	transcriptional regulation by tp53	R-HSA-3700989	ARID3A	1820	TAS
13103	Reactome	transcriptional regulation by tp53	R-HSA-3700989	E2F1	1869	TAS
13104	Reactome	transcriptional regulation by tp53	R-HSA-3700989	E2F4	1874	TAS
13105	Reactome	transcriptional regulation by tp53	R-HSA-3700989	EP300	2033	TAS
13106	Reactome	transcriptional regulation by tp53	R-HSA-3700989	ERCC2	2068	TAS
13107	Reactome	transcriptional regulation by tp53	R-HSA-3700989	ERCC3	2071	TAS
13108	Reactome	transcriptional regulation by tp53	R-HSA-3700989	FANCC	2176	TAS
13109	Reactome	transcriptional regulation by tp53	R-HSA-3700989	FANCD2	2177	TAS
13110	Reactome	transcriptional regulation by tp53	R-HSA-3700989	FOS	2353	TAS
13111	Reactome	transcriptional regulation by tp53	R-HSA-3700989	MTOR	2475	TAS
13112	Reactome	transcriptional regulation by tp53	R-HSA-3700989	G6PD	2539	TAS
13113	Reactome	transcriptional regulation by tp53	R-HSA-3700989	SFN	2810	TAS
13114	Reactome	transcriptional regulation by tp53	R-HSA-3700989	GPI	2821	TAS
13115	Reactome	transcriptional regulation by tp53	R-HSA-3700989	GSR	2936	TAS
13116	Reactome	transcriptional regulation by tp53	R-HSA-3700989	GTF2H2	2966	TAS
13117	Reactome	transcriptional regulation by tp53	R-HSA-3700989	HDAC1	3065	TAS
13118	Reactome	transcriptional regulation by tp53	R-HSA-3700989	HDAC2	3066	TAS
13119	Reactome	transcriptional regulation by tp53	R-HSA-3700989	PRMT1	3276	TAS
13120	Reactome	transcriptional regulation by tp53	R-HSA-3700989	IGFBP3	3486	TAS
13121	Reactome	transcriptional regulation by tp53	R-HSA-3700989	ING2	3622	TAS
13122	Reactome	transcriptional regulation by tp53	R-HSA-3700989	JUN	3725	TAS
13123	Reactome	transcriptional regulation by tp53	R-HSA-3700989	MDM2	4193	TAS
13124	Reactome	transcriptional regulation by tp53	R-HSA-3700989	MLH1	4292	TAS
13125	Reactome	transcriptional regulation by tp53	R-HSA-3700989	MOV10	4343	TAS
13126	Reactome	transcriptional regulation by tp53	R-HSA-3700989	MRE11A	4361	TAS
13127	Reactome	transcriptional regulation by tp53	R-HSA-3700989	MSH2	4436	TAS
13128	Reactome	transcriptional regulation by tp53	R-HSA-3700989	MT-CO1	4512	TAS
13129	Reactome	transcriptional regulation by tp53	R-HSA-3700989	MT-CO2	4513	TAS
13130	Reactome	transcriptional regulation by tp53	R-HSA-3700989	NBN	4683	TAS
13131	Reactome	transcriptional regulation by tp53	R-HSA-3700989	NPM1	4869	TAS
13132	Reactome	transcriptional regulation by tp53	R-HSA-3700989	PRDX1	5052	TAS
13133	Reactome	transcriptional regulation by tp53	R-HSA-3700989	PCNA	5111	TAS
13134	Reactome	transcriptional regulation by tp53	R-HSA-3700989	PDPK1	5170	TAS
13135	Reactome	transcriptional regulation by tp53	R-HSA-3700989	PIN1	5300	TAS
13136	Reactome	transcriptional regulation by tp53	R-HSA-3700989	PIP4K2A	5305	TAS
13137	Reactome	transcriptional regulation by tp53	R-HSA-3700989	PLAGL1	5325	TAS
13138	Reactome	transcriptional regulation by tp53	R-HSA-3700989	PMAIP1	5366	TAS
13139	Reactome	transcriptional regulation by tp53	R-HSA-3700989	PML	5371	TAS
13140	Reactome	transcriptional regulation by tp53	R-HSA-3700989	POLR2H	5437	TAS
13141	Reactome	transcriptional regulation by tp53	R-HSA-3700989	PPP2R1A	5518	TAS
13142	Reactome	transcriptional regulation by tp53	R-HSA-3700989	PPP2R1B	5519	TAS
13143	Reactome	transcriptional regulation by tp53	R-HSA-3700989	PPP2R5C	5527	TAS
13144	Reactome	transcriptional regulation by tp53	R-HSA-3700989	PRKAA1	5562	TAS
13145	Reactome	transcriptional regulation by tp53	R-HSA-3700989	PRKAA2	5563	TAS
13146	Reactome	transcriptional regulation by tp53	R-HSA-3700989	PRKAB1	5564	TAS
13147	Reactome	transcriptional regulation by tp53	R-HSA-3700989	PRKAB2	5565	TAS
13148	Reactome	transcriptional regulation by tp53	R-HSA-3700989	PRKAG1	5571	TAS
13149	Reactome	transcriptional regulation by tp53	R-HSA-3700989	MAPK11	5600	TAS
13150	Reactome	transcriptional regulation by tp53	R-HSA-3700989	MAP2K6	5608	TAS
13151	Reactome	transcriptional regulation by tp53	R-HSA-3700989	PTEN	5728	TAS
13152	Reactome	transcriptional regulation by tp53	R-HSA-3700989	RABGGTA	5875	TAS
13153	Reactome	transcriptional regulation by tp53	R-HSA-3700989	RABGGTB	5876	TAS
13154	Reactome	transcriptional regulation by tp53	R-HSA-3700989	RBBP4	5928	TAS
13155	Reactome	transcriptional regulation by tp53	R-HSA-3700989	RBBP7	5931	TAS
13156	Reactome	transcriptional regulation by tp53	R-HSA-3700989	RBBP8	5932	TAS
13157	Reactome	transcriptional regulation by tp53	R-HSA-3700989	RBL1	5933	TAS
13158	Reactome	transcriptional regulation by tp53	R-HSA-3700989	RBL2	5934	TAS
13159	Reactome	transcriptional regulation by tp53	R-HSA-3700989	RFC4	5984	TAS
13160	Reactome	transcriptional regulation by tp53	R-HSA-3700989	RFC5	5985	TAS
13161	Reactome	transcriptional regulation by tp53	R-HSA-3700989	RHEB	6009	TAS
13162	Reactome	transcriptional regulation by tp53	R-HSA-3700989	RPA1	6117	TAS
13163	Reactome	transcriptional regulation by tp53	R-HSA-3700989	RPA3	6119	TAS
13164	Reactome	transcriptional regulation by tp53	R-HSA-3700989	RPS27A	6233	TAS
13165	Reactome	transcriptional regulation by tp53	R-HSA-3700989	SGK1	6446	TAS
13166	Reactome	transcriptional regulation by tp53	R-HSA-3700989	AURKA	6790	TAS
13167	Reactome	transcriptional regulation by tp53	R-HSA-3700989	STK11	6794	TAS
13168	Reactome	transcriptional regulation by tp53	R-HSA-3700989	SUPT5H	6829	TAS
13169	Reactome	transcriptional regulation by tp53	R-HSA-3700989	TAF1	6872	TAS
13170	Reactome	transcriptional regulation by tp53	R-HSA-3700989	TAF5	6877	TAS
13171	Reactome	transcriptional regulation by tp53	R-HSA-3700989	TAF9	6880	TAS
13172	Reactome	transcriptional regulation by tp53	R-HSA-3700989	TAF10	6881	TAS
13173	Reactome	transcriptional regulation by tp53	R-HSA-3700989	TBP	6908	TAS
13174	Reactome	transcriptional regulation by tp53	R-HSA-3700989	ELOA	6924	TAS
13175	Reactome	transcriptional regulation by tp53	R-HSA-3700989	PRDX2	7001	TAS
13176	Reactome	transcriptional regulation by tp53	R-HSA-3700989	TFDP1	7027	TAS
13177	Reactome	transcriptional regulation by tp53	R-HSA-3700989	TFDP2	7029	TAS
13178	Reactome	transcriptional regulation by tp53	R-HSA-3700989	TOP3A	7156	TAS
13179	Reactome	transcriptional regulation by tp53	R-HSA-3700989	TP53	7157	TAS
13180	Reactome	transcriptional regulation by tp53	R-HSA-3700989	TSC1	7248	TAS
13181	Reactome	transcriptional regulation by tp53	R-HSA-3700989	TSC2	7249	TAS
13182	Reactome	transcriptional regulation by tp53	R-HSA-3700989	TXN	7295	TAS
13183	Reactome	transcriptional regulation by tp53	R-HSA-3700989	TXNRD1	7296	TAS
13184	Reactome	transcriptional regulation by tp53	R-HSA-3700989	UBA52	7311	TAS
13185	Reactome	transcriptional regulation by tp53	R-HSA-3700989	UBB	7314	TAS
13186	Reactome	transcriptional regulation by tp53	R-HSA-3700989	UBC	7316	TAS
13187	Reactome	transcriptional regulation by tp53	R-HSA-3700989	WRN	7486	TAS
13188	Reactome	transcriptional regulation by tp53	R-HSA-3700989	YWHAB	7529	TAS
13189	Reactome	transcriptional regulation by tp53	R-HSA-3700989	YWHAE	7531	TAS
13190	Reactome	transcriptional regulation by tp53	R-HSA-3700989	YWHAZ	7534	TAS
13191	Reactome	transcriptional regulation by tp53	R-HSA-3700989	BTG2	7832	TAS
13192	Reactome	transcriptional regulation by tp53	R-HSA-3700989	KAT6A	7994	TAS
13193	Reactome	transcriptional regulation by tp53	R-HSA-3700989	PIP4K2B	8396	TAS
13194	Reactome	transcriptional regulation by tp53	R-HSA-3700989	DYRK2	8445	TAS
13195	Reactome	transcriptional regulation by tp53	R-HSA-3700989	MAPKAPK5	8550	TAS
13196	Reactome	transcriptional regulation by tp53	R-HSA-3700989	CDK13	8621	TAS
13197	Reactome	transcriptional regulation by tp53	R-HSA-3700989	CRADD	8738	TAS
13198	Reactome	transcriptional regulation by tp53	R-HSA-3700989	TNFRSF10C	8794	TAS
13199	Reactome	transcriptional regulation by tp53	R-HSA-3700989	CDK5R1	8851	TAS
13200	Reactome	transcriptional regulation by tp53	R-HSA-3700989	CCNA1	8900	TAS
13201	Reactome	transcriptional regulation by tp53	R-HSA-3700989	CCNE2	9134	TAS
13202	Reactome	transcriptional regulation by tp53	R-HSA-3700989	EXO1	9156	TAS
13203	Reactome	transcriptional regulation by tp53	R-HSA-3700989	AURKB	9212	TAS
13204	Reactome	transcriptional regulation by tp53	R-HSA-3700989	MTA2	9219	TAS
13205	Reactome	transcriptional regulation by tp53	R-HSA-3700989	CNOT8	9337	TAS
13206	Reactome	transcriptional regulation by tp53	R-HSA-3700989	TP53I3	9540	TAS
13207	Reactome	transcriptional regulation by tp53	R-HSA-3700989	MDC1	9656	TAS
13208	Reactome	transcriptional regulation by tp53	R-HSA-3700989	NUAK1	9891	TAS
13209	Reactome	transcriptional regulation by tp53	R-HSA-3700989	SCO2	9997	TAS
13210	Reactome	transcriptional regulation by tp53	R-HSA-3700989	AKT3	10000	TAS
13211	Reactome	transcriptional regulation by tp53	R-HSA-3700989	RAD50	10111	TAS
13212	Reactome	transcriptional regulation by tp53	R-HSA-3700989	NDRG1	10397	TAS
13213	Reactome	transcriptional regulation by tp53	R-HSA-3700989	PRMT5	10419	TAS
13214	Reactome	transcriptional regulation by tp53	R-HSA-3700989	CARM1	10498	TAS
13215	Reactome	transcriptional regulation by tp53	R-HSA-3700989	KAT5	10524	TAS
13216	Reactome	transcriptional regulation by tp53	R-HSA-3700989	LAMTOR5	10542	TAS
13217	Reactome	transcriptional regulation by tp53	R-HSA-3700989	PPP1R13L	10848	TAS
13218	Reactome	transcriptional regulation by tp53	R-HSA-3700989	EHMT2	10919	TAS
13219	Reactome	transcriptional regulation by tp53	R-HSA-3700989	TOPBP1	11073	TAS
13220	Reactome	transcriptional regulation by tp53	R-HSA-3700989	CHEK2	11200	TAS
13221	Reactome	transcriptional regulation by tp53	R-HSA-3700989	TPX2	22974	TAS
13222	Reactome	transcriptional regulation by tp53	R-HSA-3700989	TNRC6B	23112	TAS
13223	Reactome	transcriptional regulation by tp53	R-HSA-3700989	BRD1	23774	TAS
13224	Reactome	transcriptional regulation by tp53	R-HSA-3700989	AGO1	26523	TAS
13225	Reactome	transcriptional regulation by tp53	R-HSA-3700989	AGO2	27161	TAS
13226	Reactome	transcriptional regulation by tp53	R-HSA-3700989	SESN1	27244	TAS
13227	Reactome	transcriptional regulation by tp53	R-HSA-3700989	TNRC6A	27327	TAS
13228	Reactome	transcriptional regulation by tp53	R-HSA-3700989	LAMTOR2	28956	TAS
13229	Reactome	transcriptional regulation by tp53	R-HSA-3700989	HIPK2	28996	TAS
13230	Reactome	transcriptional regulation by tp53	R-HSA-3700989	BRD7	29117	TAS
13231	Reactome	transcriptional regulation by tp53	R-HSA-3700989	RRM2B	50484	TAS
13232	Reactome	transcriptional regulation by tp53	R-HSA-3700989	PHF20	51230	TAS
13233	Reactome	transcriptional regulation by tp53	R-HSA-3700989	PRKAG2	51422	TAS
13234	Reactome	transcriptional regulation by tp53	R-HSA-3700989	CDK12	51755	TAS
13235	Reactome	transcriptional regulation by tp53	R-HSA-3700989	PRKAG3	53632	TAS
13236	Reactome	transcriptional regulation by tp53	R-HSA-3700989	TAF7L	54457	TAS
13237	Reactome	transcriptional regulation by tp53	R-HSA-3700989	DDIT4	54541	TAS
13238	Reactome	transcriptional regulation by tp53	R-HSA-3700989	LAMTOR1	55004	TAS
13239	Reactome	transcriptional regulation by tp53	R-HSA-3700989	PIDD1	55367	TAS
13240	Reactome	transcriptional regulation by tp53	R-HSA-3700989	PRR5	55615	TAS
13241	Reactome	transcriptional regulation by tp53	R-HSA-3700989	CENPJ	55835	TAS
13242	Reactome	transcriptional regulation by tp53	R-HSA-3700989	SMYD2	56950	TAS
13243	Reactome	transcriptional regulation by tp53	R-HSA-3700989	TIGAR	57103	TAS
13244	Reactome	transcriptional regulation by tp53	R-HSA-3700989	CNOT6	57472	TAS
13245	Reactome	transcriptional regulation by tp53	R-HSA-3700989	RPTOR	57521	TAS
13246	Reactome	transcriptional regulation by tp53	R-HSA-3700989	TNRC6C	57690	TAS
13247	Reactome	transcriptional regulation by tp53	R-HSA-3700989	RRAGD	58528	TAS
13248	Reactome	transcriptional regulation by tp53	R-HSA-3700989	TP53AIP1	63970	TAS
13249	Reactome	transcriptional regulation by tp53	R-HSA-3700989	PERP	64065	TAS
13250	Reactome	transcriptional regulation by tp53	R-HSA-3700989	MAPKAP1	79109	TAS
13251	Reactome	transcriptional regulation by tp53	R-HSA-3700989	EHMT1	79813	TAS
13252	Reactome	transcriptional regulation by tp53	R-HSA-3700989	SESN2	83667	TAS
13253	Reactome	transcriptional regulation by tp53	R-HSA-3700989	BRIP1	83990	TAS
13254	Reactome	transcriptional regulation by tp53	R-HSA-3700989	ING5	84289	TAS
13255	Reactome	transcriptional regulation by tp53	R-HSA-3700989	TP53INP1	94241	TAS
13256	Reactome	transcriptional regulation by tp53	R-HSA-3700989	RMI2	116028	TAS
13257	Reactome	transcriptional regulation by tp53	R-HSA-3700989	TMEM219	124446	TAS
13258	Reactome	transcriptional regulation by tp53	R-HSA-3700989	SETD9	133383	TAS
13259	Reactome	transcriptional regulation by tp53	R-HSA-3700989	SESN3	143686	TAS
13260	Reactome	transcriptional regulation by tp53	R-HSA-3700989	E2F7	144455	TAS
13261	Reactome	transcriptional regulation by tp53	R-HSA-3700989	AGO3	192669	TAS
13262	Reactome	transcriptional regulation by tp53	R-HSA-3700989	AGO4	192670	TAS
13263	Reactome	transcriptional regulation by tp53	R-HSA-3700989	CNOT6L	246175	TAS
13264	Reactome	transcriptional regulation by tp53	R-HSA-3700989	RICTOR	253260	TAS
13265	Reactome	transcriptional regulation by tp53	R-HSA-3700989	SETD8	387893	TAS
13266	Reactome	atf6 (atf6-alpha) activates chaperones	R-HSA-381033	ATF4	468	IEA
13267	Reactome	atf6 (atf6-alpha) activates chaperones	R-HSA-381033	ATF4	468	TAS
13268	Reactome	atf6 (atf6-alpha) activates chaperones	R-HSA-381033	CALR	811	TAS
13269	Reactome	atf6 (atf6-alpha) activates chaperones	R-HSA-381033	DDIT3	1649	IEA
13270	Reactome	atf6 (atf6-alpha) activates chaperones	R-HSA-381033	HSPA5	3309	TAS
13271	Reactome	atf6 (atf6-alpha) activates chaperones	R-HSA-381033	NFYA	4800	TAS
13272	Reactome	atf6 (atf6-alpha) activates chaperones	R-HSA-381033	NFYA	4800	IEA
13273	Reactome	atf6 (atf6-alpha) activates chaperones	R-HSA-381033	NFYB	4801	TAS
13274	Reactome	atf6 (atf6-alpha) activates chaperones	R-HSA-381033	NFYB	4801	IEA
13275	Reactome	atf6 (atf6-alpha) activates chaperones	R-HSA-381033	NFYC	4802	TAS
13276	Reactome	atf6 (atf6-alpha) activates chaperones	R-HSA-381033	NFYC	4802	IEA
13277	Reactome	atf6 (atf6-alpha) activates chaperones	R-HSA-381033	HSP90B1	7184	TAS
13278	Reactome	atf6 (atf6-alpha) activates chaperones	R-HSA-381033	XBP1	7494	TAS
13279	Reactome	atf6 (atf6-alpha) activates chaperones	R-HSA-381033	ATF6	22926	TAS
13280	Reactome	atf6 (atf6-alpha) activates chaperones	R-HSA-381033	ATF6	22926	IEA
13281	Reactome	unfolded protein response (upr)	R-HSA-381119	ACADVL	37	TAS
13282	Reactome	unfolded protein response (upr)	R-HSA-381119	ASNS	440	IEA
13283	Reactome	unfolded protein response (upr)	R-HSA-381119	ATF3	467	IEA
13284	Reactome	unfolded protein response (upr)	R-HSA-381119	ATF4	468	IEA
13285	Reactome	unfolded protein response (upr)	R-HSA-381119	ATF4	468	TAS
13286	Reactome	unfolded protein response (upr)	R-HSA-381119	CALR	811	TAS
13287	Reactome	unfolded protein response (upr)	R-HSA-381119	CEBPB	1051	IEA
13288	Reactome	unfolded protein response (upr)	R-HSA-381119	CEBPG	1054	IEA
13289	Reactome	unfolded protein response (upr)	R-HSA-381119	TPP1	1200	TAS
13290	Reactome	unfolded protein response (upr)	R-HSA-381119	ATF6B	1388	TAS
13291	Reactome	unfolded protein response (upr)	R-HSA-381119	ATF6B	1388	IEA
13292	Reactome	unfolded protein response (upr)	R-HSA-381119	DCTN1	1639	TAS
13293	Reactome	unfolded protein response (upr)	R-HSA-381119	DDIT3	1649	IEA
13294	Reactome	unfolded protein response (upr)	R-HSA-381119	DDX11	1663	TAS
13295	Reactome	unfolded protein response (upr)	R-HSA-381119	ERN1	2081	TAS
13296	Reactome	unfolded protein response (upr)	R-HSA-381119	ERN1	2081	IEA
13297	Reactome	unfolded protein response (upr)	R-HSA-381119	GFPT1	2673	TAS
13298	Reactome	unfolded protein response (upr)	R-HSA-381119	GSK3A	2931	TAS
13299	Reactome	unfolded protein response (upr)	R-HSA-381119	HSPA5	3309	TAS
13300	Reactome	unfolded protein response (upr)	R-HSA-381119	HSPA5	3309	IEA
13301	Reactome	unfolded protein response (upr)	R-HSA-381119	IGFBP1	3484	TAS
13302	Reactome	unfolded protein response (upr)	R-HSA-381119	CXCL8	3576	TAS
13303	Reactome	unfolded protein response (upr)	R-HSA-381119	LMNA	4000	TAS
13304	Reactome	unfolded protein response (upr)	R-HSA-381119	NFYA	4800	TAS
13305	Reactome	unfolded protein response (upr)	R-HSA-381119	NFYA	4800	IEA
13306	Reactome	unfolded protein response (upr)	R-HSA-381119	NFYB	4801	TAS
13307	Reactome	unfolded protein response (upr)	R-HSA-381119	NFYB	4801	IEA
13308	Reactome	unfolded protein response (upr)	R-HSA-381119	NFYC	4802	TAS
13309	Reactome	unfolded protein response (upr)	R-HSA-381119	NFYC	4802	IEA
13310	Reactome	unfolded protein response (upr)	R-HSA-381119	CCL2	6347	TAS
13311	Reactome	unfolded protein response (upr)	R-HSA-381119	SHC1	6464	TAS
13312	Reactome	unfolded protein response (upr)	R-HSA-381119	TLN1	7094	TAS
13313	Reactome	unfolded protein response (upr)	R-HSA-381119	HSP90B1	7184	TAS
13314	Reactome	unfolded protein response (upr)	R-HSA-381119	WFS1	7466	TAS
13315	Reactome	unfolded protein response (upr)	R-HSA-381119	XBP1	7494	TAS
13316	Reactome	unfolded protein response (upr)	R-HSA-381119	ATP6V0D1	9114	TAS
13317	Reactome	unfolded protein response (upr)	R-HSA-381119	EIF2AK3	9451	TAS
13318	Reactome	unfolded protein response (upr)	R-HSA-381119	GOSR2	9570	TAS
13319	Reactome	unfolded protein response (upr)	R-HSA-381119	CREB3	10488	IEA
13320	Reactome	unfolded protein response (upr)	R-HSA-381119	CREB3	10488	TAS
13321	Reactome	unfolded protein response (upr)	R-HSA-381119	HYOU1	10525	TAS
13322	Reactome	unfolded protein response (upr)	R-HSA-381119	KDELR3	11015	TAS
13323	Reactome	unfolded protein response (upr)	R-HSA-381119	EXOSC8	11340	TAS
13324	Reactome	unfolded protein response (upr)	R-HSA-381119	DIS3	22894	TAS
13325	Reactome	unfolded protein response (upr)	R-HSA-381119	ATF6	22926	TAS
13326	Reactome	unfolded protein response (upr)	R-HSA-381119	ATF6	22926	IEA
13327	Reactome	unfolded protein response (upr)	R-HSA-381119	EXOSC2	23404	TAS
13328	Reactome	unfolded protein response (upr)	R-HSA-381119	CXXC1	30827	TAS
13329	Reactome	unfolded protein response (upr)	R-HSA-381119	EXOSC4	54512	TAS
13330	Reactome	unfolded protein response (upr)	R-HSA-381119	FKBP14	55033	TAS
13331	Reactome	unfolded protein response (upr)	R-HSA-381119	WIPI1	55062	TAS
13332	Reactome	unfolded protein response (upr)	R-HSA-381119	C19ORF10	56005	TAS
13333	Reactome	unfolded protein response (upr)	R-HSA-381119	TSPYL2	64061	TAS
13334	Reactome	unfolded protein response (upr)	R-HSA-381119	CREB3L2	64764	IEA
13335	Reactome	unfolded protein response (upr)	R-HSA-381119	CREB3L3	84699	TAS
13336	Reactome	unfolded protein response (upr)	R-HSA-381119	CREB3L1	90993	IEA
13337	Reactome	unfolded protein response (upr)	R-HSA-381119	KLHDC3	116138	TAS
13338	Reactome	unfolded protein response (upr)	R-HSA-381119	CREB3L4	148327	IEA
13339	Reactome	unfolded protein response (upr)	R-HSA-381119	DCP2	167227	TAS
13340	Reactome	unfolded protein response (upr)	R-HSA-381119	PLA2G4B	100137049	TAS
13341	Reactome	cell-cell junction organization	R-HSA-421270	ACTA1	58	TAS
13342	Reactome	cell-cell junction organization	R-HSA-421270	ACTB	60	IEA
13343	Reactome	cell-cell junction organization	R-HSA-421270	ACTB	60	TAS
13344	Reactome	cell-cell junction organization	R-HSA-421270	ACTC1	70	TAS
13345	Reactome	cell-cell junction organization	R-HSA-421270	ACTG1	71	IEA
13346	Reactome	cell-cell junction organization	R-HSA-421270	ACTG1	71	TAS
13347	Reactome	cell-cell junction organization	R-HSA-421270	ACTG2	72	TAS
13348	Reactome	cell-cell junction organization	R-HSA-421270	ANK3	288	TAS
13349	Reactome	cell-cell junction organization	R-HSA-421270	KLF9	687	TAS
13350	Reactome	cell-cell junction organization	R-HSA-421270	TMEM258	746	TAS
13351	Reactome	cell-cell junction organization	R-HSA-421270	CANX	821	TAS
13352	Reactome	cell-cell junction organization	R-HSA-421270	CDH4	1002	TAS
13353	Reactome	cell-cell junction organization	R-HSA-421270	CDH5	1003	TAS
13354	Reactome	cell-cell junction organization	R-HSA-421270	CDH12	1010	TAS
13355	Reactome	cell-cell junction organization	R-HSA-421270	CDH13	1012	TAS
13356	Reactome	cell-cell junction organization	R-HSA-421270	CSNK2A1	1457	TAS
13357	Reactome	cell-cell junction organization	R-HSA-421270	CSNK2A2	1459	TAS
13358	Reactome	cell-cell junction organization	R-HSA-421270	CSNK2B	1460	TAS
13359	Reactome	cell-cell junction organization	R-HSA-421270	CTBP1	1487	TAS
13360	Reactome	cell-cell junction organization	R-HSA-421270	CTNNA1	1495	TAS
13361	Reactome	cell-cell junction organization	R-HSA-421270	CTNNA1	1495	IEA
13362	Reactome	cell-cell junction organization	R-HSA-421270	CTNNB1	1499	TAS
13363	Reactome	cell-cell junction organization	R-HSA-421270	CTNNB1	1499	IEA
13364	Reactome	cell-cell junction organization	R-HSA-421270	CTNND1	1500	TAS
13365	Reactome	cell-cell junction organization	R-HSA-421270	CTNND1	1500	IEA
13366	Reactome	cell-cell junction organization	R-HSA-421270	CTSB	1508	TAS
13367	Reactome	cell-cell junction organization	R-HSA-421270	CTSL	1514	TAS
13368	Reactome	cell-cell junction organization	R-HSA-421270	DAD1	1603	TAS
13369	Reactome	cell-cell junction organization	R-HSA-421270	DNM2	1785	TAS
13370	Reactome	cell-cell junction organization	R-HSA-421270	EZH2	2146	TAS
13371	Reactome	cell-cell junction organization	R-HSA-421270	FYN	2534	TAS
13372	Reactome	cell-cell junction organization	R-HSA-421270	HIST1H2AE	3012	TAS
13373	Reactome	cell-cell junction organization	R-HSA-421270	HIST1H2AD	3013	TAS
13374	Reactome	cell-cell junction organization	R-HSA-421270	H2AFX	3014	TAS
13375	Reactome	cell-cell junction organization	R-HSA-421270	HIST1H2BD	3017	TAS
13376	Reactome	cell-cell junction organization	R-HSA-421270	HIST1H2BB	3018	TAS
13377	Reactome	cell-cell junction organization	R-HSA-421270	H3F3A	3020	TAS
13378	Reactome	cell-cell junction organization	R-HSA-421270	H3F3B	3021	TAS
13379	Reactome	cell-cell junction organization	R-HSA-421270	HDAC1	3065	TAS
13380	Reactome	cell-cell junction organization	R-HSA-421270	HDAC2	3066	TAS
13381	Reactome	cell-cell junction organization	R-HSA-421270	FOXA2	3170	TAS
13382	Reactome	cell-cell junction organization	R-HSA-421270	HOXC8	3224	TAS
13383	Reactome	cell-cell junction organization	R-HSA-421270	HOXC8	3224	IEA
13384	Reactome	cell-cell junction organization	R-HSA-421270	ILF3	3609	TAS
13385	Reactome	cell-cell junction organization	R-HSA-421270	ILF3	3609	IEA
13386	Reactome	cell-cell junction organization	R-HSA-421270	MDM2	4193	TAS
13387	Reactome	cell-cell junction organization	R-HSA-421270	MOV10	4343	TAS
13388	Reactome	cell-cell junction organization	R-HSA-421270	MOV10	4343	IEA
13389	Reactome	cell-cell junction organization	R-HSA-421270	MYC	4609	TAS
13390	Reactome	cell-cell junction organization	R-HSA-421270	MYCN	4613	TAS
13391	Reactome	cell-cell junction organization	R-HSA-421270	FURIN	5045	TAS
13392	Reactome	cell-cell junction organization	R-HSA-421270	PKM	5315	TAS
13393	Reactome	cell-cell junction organization	R-HSA-421270	PRKCI	5584	TAS
13394	Reactome	cell-cell junction organization	R-HSA-421270	MAPK1	5594	TAS
13395	Reactome	cell-cell junction organization	R-HSA-421270	MAPK3	5595	TAS
13396	Reactome	cell-cell junction organization	R-HSA-421270	PSMA2	5683	TAS
13397	Reactome	cell-cell junction organization	R-HSA-421270	PSMA5	5686	TAS
13398	Reactome	cell-cell junction organization	R-HSA-421270	PSMB1	5689	TAS
13399	Reactome	cell-cell junction organization	R-HSA-421270	PSMB2	5690	TAS
13400	Reactome	cell-cell junction organization	R-HSA-421270	PSMB4	5692	TAS
13401	Reactome	cell-cell junction organization	R-HSA-421270	PSMB5	5693	TAS
13402	Reactome	cell-cell junction organization	R-HSA-421270	PSMB6	5694	TAS
13403	Reactome	cell-cell junction organization	R-HSA-421270	PSMC5	5705	TAS
13404	Reactome	cell-cell junction organization	R-HSA-421270	PSMC6	5706	TAS
13405	Reactome	cell-cell junction organization	R-HSA-421270	PSMD8	5714	TAS
13406	Reactome	cell-cell junction organization	R-HSA-421270	PVRL2	5819	TAS
13407	Reactome	cell-cell junction organization	R-HSA-421270	RB1	5925	TAS
13408	Reactome	cell-cell junction organization	R-HSA-421270	RBBP4	5928	TAS
13409	Reactome	cell-cell junction organization	R-HSA-421270	RBBP7	5931	TAS
13410	Reactome	cell-cell junction organization	R-HSA-421270	RPN1	6184	TAS
13411	Reactome	cell-cell junction organization	R-HSA-421270	RPS27A	6233	TAS
13412	Reactome	cell-cell junction organization	R-HSA-421270	SNAI2	6591	TAS
13413	Reactome	cell-cell junction organization	R-HSA-421270	SMARCA4	6597	TAS
13414	Reactome	cell-cell junction organization	R-HSA-421270	SNAI1	6615	IEA
13415	Reactome	cell-cell junction organization	R-HSA-421270	SOX10	6663	IEA
13416	Reactome	cell-cell junction organization	R-HSA-421270	SP1	6667	TAS
13417	Reactome	cell-cell junction organization	R-HSA-421270	SP1	6667	IEA
13418	Reactome	cell-cell junction organization	R-HSA-421270	SRC	6714	TAS
13419	Reactome	cell-cell junction organization	R-HSA-421270	TCF3	6929	TAS
13420	Reactome	cell-cell junction organization	R-HSA-421270	ZEB1	6935	TAS
13421	Reactome	cell-cell junction organization	R-HSA-421270	TCF12	6938	TAS
13422	Reactome	cell-cell junction organization	R-HSA-421270	TFAP2A	7020	TAS
13423	Reactome	cell-cell junction organization	R-HSA-421270	TLE1	7088	TAS
13424	Reactome	cell-cell junction organization	R-HSA-421270	CLDN5	7122	IEA
13425	Reactome	cell-cell junction organization	R-HSA-421270	TWIST1	7291	TAS
13426	Reactome	cell-cell junction organization	R-HSA-421270	UBA52	7311	TAS
13427	Reactome	cell-cell junction organization	R-HSA-421270	UBB	7314	TAS
13428	Reactome	cell-cell junction organization	R-HSA-421270	UBC	7316	TAS
13429	Reactome	cell-cell junction organization	R-HSA-421270	VCL	7414	TAS
13430	Reactome	cell-cell junction organization	R-HSA-421270	WT1	7490	TAS
13431	Reactome	cell-cell junction organization	R-HSA-421270	ZMYM2	7750	TAS
13432	Reactome	cell-cell junction organization	R-HSA-421270	ZNF217	7764	TAS
13433	Reactome	cell-cell junction organization	R-HSA-421270	ARID1A	8289	TAS
13434	Reactome	cell-cell junction organization	R-HSA-421270	HIST1H4I	8294	TAS
13435	Reactome	cell-cell junction organization	R-HSA-421270	HIST1H2AJ	8331	TAS
13436	Reactome	cell-cell junction organization	R-HSA-421270	HIST1H2AC	8334	TAS
13437	Reactome	cell-cell junction organization	R-HSA-421270	HIST1H2AB	8335	TAS
13438	Reactome	cell-cell junction organization	R-HSA-421270	HIST2H2AA3	8337	TAS
13439	Reactome	cell-cell junction organization	R-HSA-421270	HIST2H2AC	8338	TAS
13440	Reactome	cell-cell junction organization	R-HSA-421270	HIST1H2BG	8339	TAS
13441	Reactome	cell-cell junction organization	R-HSA-421270	HIST1H2BL	8340	TAS
13442	Reactome	cell-cell junction organization	R-HSA-421270	HIST1H2BN	8341	TAS
13443	Reactome	cell-cell junction organization	R-HSA-421270	HIST1H2BM	8342	TAS
13444	Reactome	cell-cell junction organization	R-HSA-421270	HIST1H2BF	8343	TAS
13445	Reactome	cell-cell junction organization	R-HSA-421270	HIST1H2BE	8344	TAS
13446	Reactome	cell-cell junction organization	R-HSA-421270	HIST1H2BH	8345	TAS
13447	Reactome	cell-cell junction organization	R-HSA-421270	HIST1H2BI	8346	TAS
13448	Reactome	cell-cell junction organization	R-HSA-421270	HIST1H2BC	8347	TAS
13449	Reactome	cell-cell junction organization	R-HSA-421270	HIST1H2BO	8348	TAS
13450	Reactome	cell-cell junction organization	R-HSA-421270	HIST2H2BE	8349	TAS
13451	Reactome	cell-cell junction organization	R-HSA-421270	HIST1H3A	8350	TAS
13452	Reactome	cell-cell junction organization	R-HSA-421270	HIST1H3D	8351	TAS
13453	Reactome	cell-cell junction organization	R-HSA-421270	HIST1H3C	8352	TAS
13454	Reactome	cell-cell junction organization	R-HSA-421270	HIST1H3E	8353	TAS
13455	Reactome	cell-cell junction organization	R-HSA-421270	HIST1H3I	8354	TAS
13456	Reactome	cell-cell junction organization	R-HSA-421270	HIST1H3G	8355	TAS
13457	Reactome	cell-cell junction organization	R-HSA-421270	HIST1H3J	8356	TAS
13458	Reactome	cell-cell junction organization	R-HSA-421270	HIST1H3H	8357	TAS
13459	Reactome	cell-cell junction organization	R-HSA-421270	HIST1H3B	8358	TAS
13460	Reactome	cell-cell junction organization	R-HSA-421270	HIST1H4A	8359	TAS
13461	Reactome	cell-cell junction organization	R-HSA-421270	HIST1H4D	8360	TAS
13462	Reactome	cell-cell junction organization	R-HSA-421270	HIST1H4F	8361	TAS
13463	Reactome	cell-cell junction organization	R-HSA-421270	HIST1H4K	8362	TAS
13464	Reactome	cell-cell junction organization	R-HSA-421270	HIST1H4J	8363	TAS
13465	Reactome	cell-cell junction organization	R-HSA-421270	HIST1H4C	8364	TAS
13466	Reactome	cell-cell junction organization	R-HSA-421270	HIST1H4H	8365	TAS
13467	Reactome	cell-cell junction organization	R-HSA-421270	HIST1H4B	8366	TAS
13468	Reactome	cell-cell junction organization	R-HSA-421270	HIST1H4E	8367	TAS
13469	Reactome	cell-cell junction organization	R-HSA-421270	HIST1H4L	8368	TAS
13470	Reactome	cell-cell junction organization	R-HSA-421270	HIST2H4A	8370	TAS
13471	Reactome	cell-cell junction organization	R-HSA-421270	EED	8726	TAS
13472	Reactome	cell-cell junction organization	R-HSA-421270	HIST1H3F	8968	TAS
13473	Reactome	cell-cell junction organization	R-HSA-421270	HIST1H2BJ	8970	TAS
13474	Reactome	cell-cell junction organization	R-HSA-421270	CLDN8	9073	IEA
13475	Reactome	cell-cell junction organization	R-HSA-421270	KLF4	9314	TAS
13476	Reactome	cell-cell junction organization	R-HSA-421270	ZEB2	9839	IEA
13477	Reactome	cell-cell junction organization	R-HSA-421270	ZEB2	9839	TAS
13478	Reactome	cell-cell junction organization	R-HSA-421270	ZBTB33	10009	TAS
13479	Reactome	cell-cell junction organization	R-HSA-421270	PSMD14	10213	TAS
13480	Reactome	cell-cell junction organization	R-HSA-421270	RACK1	10399	TAS
13481	Reactome	cell-cell junction organization	R-HSA-421270	POMT1	10585	TAS
13482	Reactome	cell-cell junction organization	R-HSA-421270	KDM1A	23028	TAS
13483	Reactome	cell-cell junction organization	R-HSA-421270	TNRC6B	23112	TAS
13484	Reactome	cell-cell junction organization	R-HSA-421270	TNRC6B	23112	IEA
13485	Reactome	cell-cell junction organization	R-HSA-421270	SIRT1	23411	TAS
13486	Reactome	cell-cell junction organization	R-HSA-421270	SUZ12	23512	TAS
13487	Reactome	cell-cell junction organization	R-HSA-421270	CADM1	23705	TAS
13488	Reactome	cell-cell junction organization	R-HSA-421270	PVRL3	25945	TAS
13489	Reactome	cell-cell junction organization	R-HSA-421270	AGO1	26523	TAS
13490	Reactome	cell-cell junction organization	R-HSA-421270	AGO1	26523	IEA
13491	Reactome	cell-cell junction organization	R-HSA-421270	MTBP	27085	TAS
13492	Reactome	cell-cell junction organization	R-HSA-421270	AGO2	27161	TAS
13493	Reactome	cell-cell junction organization	R-HSA-421270	AGO2	27161	IEA
13494	Reactome	cell-cell junction organization	R-HSA-421270	BHLHE22	27319	IEA
13495	Reactome	cell-cell junction organization	R-HSA-421270	TNRC6A	27327	TAS
13496	Reactome	cell-cell junction organization	R-HSA-421270	TNRC6A	27327	IEA
13497	Reactome	cell-cell junction organization	R-HSA-421270	PARD6A	50855	TAS
13498	Reactome	cell-cell junction organization	R-HSA-421270	H2BFS	54145	TAS
13499	Reactome	cell-cell junction organization	R-HSA-421270	MPHOSPH8	54737	TAS
13500	Reactome	cell-cell junction organization	R-HSA-421270	H2AFJ	55766	TAS
13501	Reactome	cell-cell junction organization	R-HSA-421270	TNRC6C	57690	TAS
13502	Reactome	cell-cell junction organization	R-HSA-421270	TNRC6C	57690	IEA
13503	Reactome	cell-cell junction organization	R-HSA-421270	CADM3	57863	TAS
13504	Reactome	cell-cell junction organization	R-HSA-421270	SPCS3	60559	TAS
13505	Reactome	cell-cell junction organization	R-HSA-421270	HIST1H2BK	85236	TAS
13506	Reactome	cell-cell junction organization	R-HSA-421270	FOXQ1	94234	TAS
13507	Reactome	cell-cell junction organization	R-HSA-421270	TWIST2	117581	TAS
13508	Reactome	cell-cell junction organization	R-HSA-421270	HIST4H4	121504	TAS
13509	Reactome	cell-cell junction organization	R-HSA-421270	HIST2H3C	126961	TAS
13510	Reactome	cell-cell junction organization	R-HSA-421270	HIST3H2BB	128312	TAS
13511	Reactome	cell-cell junction organization	R-HSA-421270	AMOT	154796	TAS
13512	Reactome	cell-cell junction organization	R-HSA-421270	AGO3	192669	TAS
13513	Reactome	cell-cell junction organization	R-HSA-421270	AGO3	192669	IEA
13514	Reactome	cell-cell junction organization	R-HSA-421270	AGO4	192670	TAS
13515	Reactome	cell-cell junction organization	R-HSA-421270	AGO4	192670	IEA
13516	Reactome	cell-cell junction organization	R-HSA-421270	CADM2	253559	TAS
13517	Reactome	cell-cell junction organization	R-HSA-421270	HIST1H2BA	255626	TAS
13518	Reactome	cell-cell junction organization	R-HSA-421270	HIST2H3A	333932	TAS
13519	Reactome	cell-cell junction organization	R-HSA-421270	SETD8	387893	TAS
13520	Reactome	cell-cell junction organization	R-HSA-421270	H2AFB1	474382	TAS
13521	Reactome	cell-cell junction organization	R-HSA-421270	HIST2H4B	554313	TAS
13522	Reactome	cell-cell junction organization	R-HSA-421270	HIST2H3D	653604	TAS
13523	Reactome	cell-cell junction organization	R-HSA-421270	HIST2H2AA4	723790	TAS
13524	Reactome	regulation of insulin secretion	R-HSA-422356	ADCY5	111	TAS
13525	Reactome	regulation of insulin secretion	R-HSA-422356	ADCY6	112	TAS
13526	Reactome	regulation of insulin secretion	R-HSA-422356	ADCY8	114	TAS
13527	Reactome	regulation of insulin secretion	R-HSA-422356	CACNA1A	773	TAS
13528	Reactome	regulation of insulin secretion	R-HSA-422356	CACNA1C	775	TAS
13529	Reactome	regulation of insulin secretion	R-HSA-422356	CACNA1C	775	IEA
13530	Reactome	regulation of insulin secretion	R-HSA-422356	CACNB2	783	TAS
13531	Reactome	regulation of insulin secretion	R-HSA-422356	CACNB2	783	IEA
13532	Reactome	regulation of insulin secretion	R-HSA-422356	GCG	2641	TAS
13533	Reactome	regulation of insulin secretion	R-HSA-422356	GCG	2641	IEA
13534	Reactome	regulation of insulin secretion	R-HSA-422356	GNA11	2767	TAS
13535	Reactome	regulation of insulin secretion	R-HSA-422356	GNA11	2767	IEA
13536	Reactome	regulation of insulin secretion	R-HSA-422356	GNAI2	2771	IEA
13537	Reactome	regulation of insulin secretion	R-HSA-422356	GNAI2	2771	TAS
13538	Reactome	regulation of insulin secretion	R-HSA-422356	GNAQ	2776	TAS
13539	Reactome	regulation of insulin secretion	R-HSA-422356	GNAQ	2776	IEA
13540	Reactome	regulation of insulin secretion	R-HSA-422356	GNB1	2782	TAS
13541	Reactome	regulation of insulin secretion	R-HSA-422356	GNB1	2782	IEA
13542	Reactome	regulation of insulin secretion	R-HSA-422356	GNG5	2787	TAS
13543	Reactome	regulation of insulin secretion	R-HSA-422356	GNG5	2787	IEA
13544	Reactome	regulation of insulin secretion	R-HSA-422356	GNG11	2791	TAS
13545	Reactome	regulation of insulin secretion	R-HSA-422356	GNG11	2791	IEA
13546	Reactome	regulation of insulin secretion	R-HSA-422356	INS	3630	IEA
13547	Reactome	regulation of insulin secretion	R-HSA-422356	ITPR1	3708	IEA
13548	Reactome	regulation of insulin secretion	R-HSA-422356	ITPR1	3708	TAS
13549	Reactome	regulation of insulin secretion	R-HSA-422356	ITPR2	3709	IEA
13550	Reactome	regulation of insulin secretion	R-HSA-422356	ITPR2	3709	TAS
13551	Reactome	regulation of insulin secretion	R-HSA-422356	ITPR3	3710	IEA
13552	Reactome	regulation of insulin secretion	R-HSA-422356	ITPR3	3710	TAS
13553	Reactome	regulation of insulin secretion	R-HSA-422356	MARCKS	4082	TAS
13554	Reactome	regulation of insulin secretion	R-HSA-422356	PRKACA	5566	IEA
13555	Reactome	regulation of insulin secretion	R-HSA-422356	PRKACA	5566	TAS
13556	Reactome	regulation of insulin secretion	R-HSA-422356	PRKACB	5567	IEA
13557	Reactome	regulation of insulin secretion	R-HSA-422356	PRKACB	5567	TAS
13558	Reactome	regulation of insulin secretion	R-HSA-422356	PRKACG	5568	IEA
13559	Reactome	regulation of insulin secretion	R-HSA-422356	PRKACG	5568	TAS
13560	Reactome	regulation of insulin secretion	R-HSA-422356	PRKAR1A	5573	IEA
13561	Reactome	regulation of insulin secretion	R-HSA-422356	PRKAR2A	5576	IEA
13562	Reactome	regulation of insulin secretion	R-HSA-422356	PRKAR2B	5577	IEA
13563	Reactome	regulation of insulin secretion	R-HSA-422356	PRKCA	5578	TAS
13564	Reactome	regulation of insulin secretion	R-HSA-422356	SLC2A1	6513	TAS
13565	Reactome	regulation of insulin secretion	R-HSA-422356	VAMP2	6844	IEA
13566	Reactome	regulation of insulin secretion	R-HSA-422356	IQGAP1	8826	IEA
13567	Reactome	regulation of insulin secretion	R-HSA-422356	GNB5	10681	TAS
13568	Reactome	regulation of insulin secretion	R-HSA-422356	GNB5	10681	IEA
13569	Reactome	regulation of insulin secretion	R-HSA-422356	AHCYL1	10768	IEA
13570	Reactome	regulation of insulin secretion	R-HSA-422356	RAPGEF4	11069	TAS
13571	Reactome	regulation of insulin secretion	R-HSA-422356	PLCB1	23236	TAS
13572	Reactome	regulation of insulin secretion	R-HSA-422356	PLCB1	23236	IEA
13573	Reactome	regulation of insulin secretion	R-HSA-422356	KCNG2	26251	TAS
13574	Reactome	regulation of insulin secretion	R-HSA-422356	GNG2	54331	TAS
13575	Reactome	regulation of insulin secretion	R-HSA-422356	GNG2	54331	IEA
13576	Reactome	regulation of insulin secretion	R-HSA-422356	GNG12	55970	TAS
13577	Reactome	regulation of insulin secretion	R-HSA-422356	GNG12	55970	IEA
13578	Reactome	sirt1 negatively regulates rrna expression	R-HSA-427359	HIST1H2AE	3012	TAS
13579	Reactome	sirt1 negatively regulates rrna expression	R-HSA-427359	HIST1H2AD	3013	TAS
13580	Reactome	sirt1 negatively regulates rrna expression	R-HSA-427359	H2AFX	3014	TAS
13581	Reactome	sirt1 negatively regulates rrna expression	R-HSA-427359	HIST1H2BD	3017	TAS
13582	Reactome	sirt1 negatively regulates rrna expression	R-HSA-427359	HIST1H2BB	3018	TAS
13583	Reactome	sirt1 negatively regulates rrna expression	R-HSA-427359	H3F3A	3020	TAS
13584	Reactome	sirt1 negatively regulates rrna expression	R-HSA-427359	H3F3B	3021	TAS
13585	Reactome	sirt1 negatively regulates rrna expression	R-HSA-427359	SUV39H1	6839	TAS
13586	Reactome	sirt1 negatively regulates rrna expression	R-HSA-427359	TBP	6908	IEA
13587	Reactome	sirt1 negatively regulates rrna expression	R-HSA-427359	HIST1H4I	8294	TAS
13588	Reactome	sirt1 negatively regulates rrna expression	R-HSA-427359	HIST1H2AJ	8331	TAS
13589	Reactome	sirt1 negatively regulates rrna expression	R-HSA-427359	HIST1H2AC	8334	TAS
13590	Reactome	sirt1 negatively regulates rrna expression	R-HSA-427359	HIST1H2AB	8335	TAS
13591	Reactome	sirt1 negatively regulates rrna expression	R-HSA-427359	HIST2H2AA3	8337	TAS
13592	Reactome	sirt1 negatively regulates rrna expression	R-HSA-427359	HIST2H2AC	8338	TAS
13593	Reactome	sirt1 negatively regulates rrna expression	R-HSA-427359	HIST1H2BG	8339	TAS
13594	Reactome	sirt1 negatively regulates rrna expression	R-HSA-427359	HIST1H2BL	8340	TAS
13595	Reactome	sirt1 negatively regulates rrna expression	R-HSA-427359	HIST1H2BN	8341	TAS
13596	Reactome	sirt1 negatively regulates rrna expression	R-HSA-427359	HIST1H2BM	8342	TAS
13597	Reactome	sirt1 negatively regulates rrna expression	R-HSA-427359	HIST1H2BF	8343	TAS
13598	Reactome	sirt1 negatively regulates rrna expression	R-HSA-427359	HIST1H2BE	8344	TAS
13599	Reactome	sirt1 negatively regulates rrna expression	R-HSA-427359	HIST1H2BH	8345	TAS
13600	Reactome	sirt1 negatively regulates rrna expression	R-HSA-427359	HIST1H2BI	8346	TAS
13601	Reactome	sirt1 negatively regulates rrna expression	R-HSA-427359	HIST1H2BC	8347	TAS
13602	Reactome	sirt1 negatively regulates rrna expression	R-HSA-427359	HIST1H2BO	8348	TAS
13603	Reactome	sirt1 negatively regulates rrna expression	R-HSA-427359	HIST2H2BE	8349	TAS
13604	Reactome	sirt1 negatively regulates rrna expression	R-HSA-427359	HIST1H3A	8350	TAS
13605	Reactome	sirt1 negatively regulates rrna expression	R-HSA-427359	HIST1H3D	8351	TAS
13606	Reactome	sirt1 negatively regulates rrna expression	R-HSA-427359	HIST1H3C	8352	TAS
13607	Reactome	sirt1 negatively regulates rrna expression	R-HSA-427359	HIST1H3E	8353	TAS
13608	Reactome	sirt1 negatively regulates rrna expression	R-HSA-427359	HIST1H3I	8354	TAS
13609	Reactome	sirt1 negatively regulates rrna expression	R-HSA-427359	HIST1H3G	8355	TAS
13610	Reactome	sirt1 negatively regulates rrna expression	R-HSA-427359	HIST1H3J	8356	TAS
13611	Reactome	sirt1 negatively regulates rrna expression	R-HSA-427359	HIST1H3H	8357	TAS
13612	Reactome	sirt1 negatively regulates rrna expression	R-HSA-427359	HIST1H3B	8358	TAS
13613	Reactome	sirt1 negatively regulates rrna expression	R-HSA-427359	HIST1H4A	8359	TAS
13614	Reactome	sirt1 negatively regulates rrna expression	R-HSA-427359	HIST1H4D	8360	TAS
13615	Reactome	sirt1 negatively regulates rrna expression	R-HSA-427359	HIST1H4F	8361	TAS
13616	Reactome	sirt1 negatively regulates rrna expression	R-HSA-427359	HIST1H4K	8362	TAS
13617	Reactome	sirt1 negatively regulates rrna expression	R-HSA-427359	HIST1H4J	8363	TAS
13618	Reactome	sirt1 negatively regulates rrna expression	R-HSA-427359	HIST1H4C	8364	TAS
13619	Reactome	sirt1 negatively regulates rrna expression	R-HSA-427359	HIST1H4H	8365	TAS
13620	Reactome	sirt1 negatively regulates rrna expression	R-HSA-427359	HIST1H4B	8366	TAS
13621	Reactome	sirt1 negatively regulates rrna expression	R-HSA-427359	HIST1H4E	8367	TAS
13622	Reactome	sirt1 negatively regulates rrna expression	R-HSA-427359	HIST1H4L	8368	TAS
13623	Reactome	sirt1 negatively regulates rrna expression	R-HSA-427359	HIST2H4A	8370	TAS
13624	Reactome	sirt1 negatively regulates rrna expression	R-HSA-427359	HIST1H3F	8968	TAS
13625	Reactome	sirt1 negatively regulates rrna expression	R-HSA-427359	HIST1H2BJ	8970	TAS
13626	Reactome	sirt1 negatively regulates rrna expression	R-HSA-427359	TAF1C	9013	IEA
13627	Reactome	sirt1 negatively regulates rrna expression	R-HSA-427359	RRP8	23378	TAS
13628	Reactome	sirt1 negatively regulates rrna expression	R-HSA-427359	SIRT1	23411	TAS
13629	Reactome	sirt1 negatively regulates rrna expression	R-HSA-427359	SIRT1	23411	IEA
13630	Reactome	sirt1 negatively regulates rrna expression	R-HSA-427359	H2BFS	54145	TAS
13631	Reactome	sirt1 negatively regulates rrna expression	R-HSA-427359	H2AFJ	55766	TAS
13632	Reactome	sirt1 negatively regulates rrna expression	R-HSA-427359	HIST1H2BK	85236	TAS
13633	Reactome	sirt1 negatively regulates rrna expression	R-HSA-427359	HIST4H4	121504	TAS
13634	Reactome	sirt1 negatively regulates rrna expression	R-HSA-427359	HIST2H3C	126961	TAS
13635	Reactome	sirt1 negatively regulates rrna expression	R-HSA-427359	HIST3H2BB	128312	TAS
13636	Reactome	sirt1 negatively regulates rrna expression	R-HSA-427359	HIST1H2BA	255626	TAS
13637	Reactome	sirt1 negatively regulates rrna expression	R-HSA-427359	HIST2H3A	333932	TAS
13638	Reactome	sirt1 negatively regulates rrna expression	R-HSA-427359	H2AFB1	474382	TAS
13639	Reactome	sirt1 negatively regulates rrna expression	R-HSA-427359	HIST2H4B	554313	TAS
13640	Reactome	sirt1 negatively regulates rrna expression	R-HSA-427359	HIST2H3D	653604	TAS
13641	Reactome	sirt1 negatively regulates rrna expression	R-HSA-427359	HIST2H2AA4	723790	TAS
13642	Reactome	interleukin-17 signaling	R-HSA-448424	ATF1	466	TAS
13643	Reactome	interleukin-17 signaling	R-HSA-448424	CHUK	1147	TAS
13644	Reactome	interleukin-17 signaling	R-HSA-448424	MAP3K8	1326	TAS
13645	Reactome	interleukin-17 signaling	R-HSA-448424	MAP3K8	1326	IEA
13646	Reactome	interleukin-17 signaling	R-HSA-448424	CREB1	1385	TAS
13647	Reactome	interleukin-17 signaling	R-HSA-448424	ATF2	1386	TAS
13648	Reactome	interleukin-17 signaling	R-HSA-448424	MAPK14	1432	TAS
13649	Reactome	interleukin-17 signaling	R-HSA-448424	DUSP3	1845	TAS
13650	Reactome	interleukin-17 signaling	R-HSA-448424	DUSP4	1846	TAS
13651	Reactome	interleukin-17 signaling	R-HSA-448424	DUSP6	1848	TAS
13652	Reactome	interleukin-17 signaling	R-HSA-448424	FOS	2353	TAS
13653	Reactome	interleukin-17 signaling	R-HSA-448424	IKBKB	3551	TAS
13654	Reactome	interleukin-17 signaling	R-HSA-448424	IRAK2	3656	TAS
13655	Reactome	interleukin-17 signaling	R-HSA-448424	JUN	3725	TAS
13656	Reactome	interleukin-17 signaling	R-HSA-448424	MEF2A	4205	IEA
13657	Reactome	interleukin-17 signaling	R-HSA-448424	NFKB1	4790	TAS
13658	Reactome	interleukin-17 signaling	R-HSA-448424	PPP2R1A	5518	TAS
13659	Reactome	interleukin-17 signaling	R-HSA-448424	PPP2R1B	5519	TAS
13660	Reactome	interleukin-17 signaling	R-HSA-448424	MAPK1	5594	TAS
13661	Reactome	interleukin-17 signaling	R-HSA-448424	MAPK1	5594	IEA
13662	Reactome	interleukin-17 signaling	R-HSA-448424	MAPK3	5595	TAS
13663	Reactome	interleukin-17 signaling	R-HSA-448424	MAPK3	5595	IEA
13664	Reactome	interleukin-17 signaling	R-HSA-448424	MAPK7	5598	TAS
13665	Reactome	interleukin-17 signaling	R-HSA-448424	MAPK7	5598	IEA
13666	Reactome	interleukin-17 signaling	R-HSA-448424	MAPK8	5599	TAS
13667	Reactome	interleukin-17 signaling	R-HSA-448424	MAPK11	5600	TAS
13668	Reactome	interleukin-17 signaling	R-HSA-448424	MAPK9	5601	TAS
13669	Reactome	interleukin-17 signaling	R-HSA-448424	MAPK10	5602	TAS
13670	Reactome	interleukin-17 signaling	R-HSA-448424	MAP2K1	5604	IEA
13671	Reactome	interleukin-17 signaling	R-HSA-448424	MAP2K3	5606	TAS
13672	Reactome	interleukin-17 signaling	R-HSA-448424	MAP2K6	5608	TAS
13673	Reactome	interleukin-17 signaling	R-HSA-448424	MAP2K7	5609	TAS
13674	Reactome	interleukin-17 signaling	R-HSA-448424	RPS6KA1	6195	TAS
13675	Reactome	interleukin-17 signaling	R-HSA-448424	RPS6KA2	6196	TAS
13676	Reactome	interleukin-17 signaling	R-HSA-448424	RPS6KA3	6197	TAS
13677	Reactome	interleukin-17 signaling	R-HSA-448424	RPS27A	6233	TAS
13678	Reactome	interleukin-17 signaling	R-HSA-448424	MAP2K4	6416	IEA
13679	Reactome	interleukin-17 signaling	R-HSA-448424	MAP2K4	6416	TAS
13680	Reactome	interleukin-17 signaling	R-HSA-448424	SKP1	6500	TAS
13681	Reactome	interleukin-17 signaling	R-HSA-448424	MAP3K7	6885	TAS
13682	Reactome	interleukin-17 signaling	R-HSA-448424	TRAF6	7189	TAS
13683	Reactome	interleukin-17 signaling	R-HSA-448424	UBA52	7311	TAS
13684	Reactome	interleukin-17 signaling	R-HSA-448424	UBB	7314	TAS
13685	Reactome	interleukin-17 signaling	R-HSA-448424	UBC	7316	TAS
13686	Reactome	interleukin-17 signaling	R-HSA-448424	UBE2N	7334	TAS
13687	Reactome	interleukin-17 signaling	R-HSA-448424	UBE2V1	7335	TAS
13688	Reactome	interleukin-17 signaling	R-HSA-448424	MAPKAPK3	7867	TAS
13689	Reactome	interleukin-17 signaling	R-HSA-448424	IKBKG	8517	TAS
13690	Reactome	interleukin-17 signaling	R-HSA-448424	BTRC	8945	TAS
13691	Reactome	interleukin-17 signaling	R-HSA-448424	RPS6KA5	9252	TAS
13692	Reactome	interleukin-17 signaling	R-HSA-448424	MAPKAPK2	9261	TAS
13693	Reactome	interleukin-17 signaling	R-HSA-448424	TAB1	10454	TAS
13694	Reactome	interleukin-17 signaling	R-HSA-448424	TAB2	23118	TAS
13695	Reactome	interleukin-17 signaling	R-HSA-448424	FBXW11	23291	TAS
13696	Reactome	interleukin-17 signaling	R-HSA-448424	VRK3	51231	TAS
13697	Reactome	interleukin-17 signaling	R-HSA-448424	NOD2	64127	TAS
13698	Reactome	interleukin-17 signaling	R-HSA-448424	IL17RC	84818	TAS
13699	Reactome	transcriptional regulation of pluripotent stem cells	R-HSA-452723	EPAS1	2034	TAS
13700	Reactome	transcriptional regulation of pluripotent stem cells	R-HSA-452723	FGF2	2247	TAS
13701	Reactome	transcriptional regulation of pluripotent stem cells	R-HSA-452723	SMAD2	4087	TAS
13702	Reactome	transcriptional regulation of pluripotent stem cells	R-HSA-452723	SMAD4	4089	TAS
13703	Reactome	transcriptional regulation of pluripotent stem cells	R-HSA-452723	POU5F1	5460	TAS
13704	Reactome	transcriptional regulation of pluripotent stem cells	R-HSA-452723	SALL1	6299	TAS
13705	Reactome	transcriptional regulation of pluripotent stem cells	R-HSA-452723	SOX2	6657	TAS
13706	Reactome	transcriptional regulation of pluripotent stem cells	R-HSA-452723	STAT3	6774	TAS
13707	Reactome	transcriptional regulation of pluripotent stem cells	R-HSA-452723	KLF4	9314	TAS
13708	Reactome	transcriptional regulation of pluripotent stem cells	R-HSA-452723	FOXP1	27086	TAS
13709	Reactome	transcriptional regulation of pluripotent stem cells	R-HSA-452723	NANOG	79923	TAS
13710	Reactome	chromatin organization	R-HSA-4839726	ACTB	60	IEA
13711	Reactome	chromatin organization	R-HSA-4839726	ACTB	60	TAS
13712	Reactome	chromatin organization	R-HSA-4839726	ACTL6A	86	TAS
13713	Reactome	chromatin organization	R-HSA-4839726	ACTL6A	86	IEA
13714	Reactome	chromatin organization	R-HSA-4839726	CCND1	595	TAS
13715	Reactome	chromatin organization	R-HSA-4839726	CDK4	1019	TAS
13716	Reactome	chromatin organization	R-HSA-4839726	ATF2	1386	TAS
13717	Reactome	chromatin organization	R-HSA-4839726	CREBBP	1387	IEA
13718	Reactome	chromatin organization	R-HSA-4839726	DNMT3A	1788	TAS
13719	Reactome	chromatin organization	R-HSA-4839726	EP300	2033	TAS
13720	Reactome	chromatin organization	R-HSA-4839726	EZH2	2146	TAS
13721	Reactome	chromatin organization	R-HSA-4839726	KAT2A	2648	IEA
13722	Reactome	chromatin organization	R-HSA-4839726	HIST1H2AE	3012	TAS
13723	Reactome	chromatin organization	R-HSA-4839726	HIST1H2AE	3012	IEA
13724	Reactome	chromatin organization	R-HSA-4839726	HIST1H2AD	3013	TAS
13725	Reactome	chromatin organization	R-HSA-4839726	HIST1H2AD	3013	IEA
13726	Reactome	chromatin organization	R-HSA-4839726	H2AFX	3014	TAS
13727	Reactome	chromatin organization	R-HSA-4839726	HIST1H2BD	3017	TAS
13728	Reactome	chromatin organization	R-HSA-4839726	HIST1H2BD	3017	IEA
13729	Reactome	chromatin organization	R-HSA-4839726	HIST1H2BB	3018	TAS
13730	Reactome	chromatin organization	R-HSA-4839726	HIST1H2BB	3018	IEA
13731	Reactome	chromatin organization	R-HSA-4839726	HDAC1	3065	TAS
13732	Reactome	chromatin organization	R-HSA-4839726	HDAC2	3066	TAS
13733	Reactome	chromatin organization	R-HSA-4839726	PRMT1	3276	TAS
13734	Reactome	chromatin organization	R-HSA-4839726	JAK2	3717	TAS
13735	Reactome	chromatin organization	R-HSA-4839726	NFKB1	4790	TAS
13736	Reactome	chromatin organization	R-HSA-4839726	NFKB2	4791	TAS
13737	Reactome	chromatin organization	R-HSA-4839726	PAX3	5077	TAS
13738	Reactome	chromatin organization	R-HSA-4839726	RBBP4	5928	TAS
13739	Reactome	chromatin organization	R-HSA-4839726	RBBP5	5929	TAS
13740	Reactome	chromatin organization	R-HSA-4839726	RBBP7	5931	TAS
13741	Reactome	chromatin organization	R-HSA-4839726	RELA	5970	TAS
13742	Reactome	chromatin organization	R-HSA-4839726	DPF2	5977	IEA
13743	Reactome	chromatin organization	R-HSA-4839726	DPF2	5977	TAS
13744	Reactome	chromatin organization	R-HSA-4839726	SMARCA2	6595	TAS
13745	Reactome	chromatin organization	R-HSA-4839726	SMARCA2	6595	IEA
13746	Reactome	chromatin organization	R-HSA-4839726	SMARCA4	6597	TAS
13747	Reactome	chromatin organization	R-HSA-4839726	SMARCA4	6597	IEA
13748	Reactome	chromatin organization	R-HSA-4839726	SMARCB1	6598	TAS
13749	Reactome	chromatin organization	R-HSA-4839726	SMARCB1	6598	IEA
13750	Reactome	chromatin organization	R-HSA-4839726	SMARCD1	6602	TAS
13751	Reactome	chromatin organization	R-HSA-4839726	SMARCD1	6602	IEA
13752	Reactome	chromatin organization	R-HSA-4839726	SMARCE1	6605	TAS
13753	Reactome	chromatin organization	R-HSA-4839726	SMARCE1	6605	IEA
13754	Reactome	chromatin organization	R-HSA-4839726	SUV39H1	6839	TAS
13755	Reactome	chromatin organization	R-HSA-4839726	TAF9	6880	IEA
13756	Reactome	chromatin organization	R-HSA-4839726	TAF10	6881	IEA
13757	Reactome	chromatin organization	R-HSA-4839726	TBL1X	6907	TAS
13758	Reactome	chromatin organization	R-HSA-4839726	NSD2	7468	TAS
13759	Reactome	chromatin organization	R-HSA-4839726	KAT6A	7994	TAS
13760	Reactome	chromatin organization	R-HSA-4839726	YEATS4	8089	IEA
13761	Reactome	chromatin organization	R-HSA-4839726	ARID1A	8289	TAS
13762	Reactome	chromatin organization	R-HSA-4839726	ARID1A	8289	IEA
13763	Reactome	chromatin organization	R-HSA-4839726	HIST1H4I	8294	TAS
13764	Reactome	chromatin organization	R-HSA-4839726	HIST1H4I	8294	IEA
13765	Reactome	chromatin organization	R-HSA-4839726	TRRAP	8295	IEA
13766	Reactome	chromatin organization	R-HSA-4839726	HIST1H2AJ	8331	TAS
13767	Reactome	chromatin organization	R-HSA-4839726	HIST1H2AJ	8331	IEA
13768	Reactome	chromatin organization	R-HSA-4839726	HIST1H2AC	8334	TAS
13769	Reactome	chromatin organization	R-HSA-4839726	HIST1H2AC	8334	IEA
13770	Reactome	chromatin organization	R-HSA-4839726	HIST1H2AB	8335	TAS
13771	Reactome	chromatin organization	R-HSA-4839726	HIST1H2AB	8335	IEA
13772	Reactome	chromatin organization	R-HSA-4839726	HIST2H2AA3	8337	TAS
13773	Reactome	chromatin organization	R-HSA-4839726	HIST2H2AA3	8337	IEA
13774	Reactome	chromatin organization	R-HSA-4839726	HIST2H2AC	8338	TAS
13775	Reactome	chromatin organization	R-HSA-4839726	HIST2H2AC	8338	IEA
13776	Reactome	chromatin organization	R-HSA-4839726	HIST1H2BG	8339	TAS
13777	Reactome	chromatin organization	R-HSA-4839726	HIST1H2BG	8339	IEA
13778	Reactome	chromatin organization	R-HSA-4839726	HIST1H2BL	8340	TAS
13779	Reactome	chromatin organization	R-HSA-4839726	HIST1H2BL	8340	IEA
13780	Reactome	chromatin organization	R-HSA-4839726	HIST1H2BN	8341	TAS
13781	Reactome	chromatin organization	R-HSA-4839726	HIST1H2BN	8341	IEA
13782	Reactome	chromatin organization	R-HSA-4839726	HIST1H2BM	8342	TAS
13783	Reactome	chromatin organization	R-HSA-4839726	HIST1H2BM	8342	IEA
13784	Reactome	chromatin organization	R-HSA-4839726	HIST1H2BF	8343	TAS
13785	Reactome	chromatin organization	R-HSA-4839726	HIST1H2BF	8343	IEA
13786	Reactome	chromatin organization	R-HSA-4839726	HIST1H2BE	8344	TAS
13787	Reactome	chromatin organization	R-HSA-4839726	HIST1H2BE	8344	IEA
13788	Reactome	chromatin organization	R-HSA-4839726	HIST1H2BH	8345	TAS
13789	Reactome	chromatin organization	R-HSA-4839726	HIST1H2BH	8345	IEA
13790	Reactome	chromatin organization	R-HSA-4839726	HIST1H2BI	8346	TAS
13791	Reactome	chromatin organization	R-HSA-4839726	HIST1H2BI	8346	IEA
13792	Reactome	chromatin organization	R-HSA-4839726	HIST1H2BC	8347	TAS
13793	Reactome	chromatin organization	R-HSA-4839726	HIST1H2BC	8347	IEA
13794	Reactome	chromatin organization	R-HSA-4839726	HIST1H2BO	8348	TAS
13795	Reactome	chromatin organization	R-HSA-4839726	HIST1H2BO	8348	IEA
13796	Reactome	chromatin organization	R-HSA-4839726	HIST2H2BE	8349	TAS
13797	Reactome	chromatin organization	R-HSA-4839726	HIST2H2BE	8349	IEA
13798	Reactome	chromatin organization	R-HSA-4839726	HIST1H3A	8350	TAS
13799	Reactome	chromatin organization	R-HSA-4839726	HIST1H3A	8350	IEA
13800	Reactome	chromatin organization	R-HSA-4839726	HIST1H3D	8351	TAS
13801	Reactome	chromatin organization	R-HSA-4839726	HIST1H3D	8351	IEA
13802	Reactome	chromatin organization	R-HSA-4839726	HIST1H3C	8352	TAS
13803	Reactome	chromatin organization	R-HSA-4839726	HIST1H3C	8352	IEA
13804	Reactome	chromatin organization	R-HSA-4839726	HIST1H3E	8353	TAS
13805	Reactome	chromatin organization	R-HSA-4839726	HIST1H3E	8353	IEA
13806	Reactome	chromatin organization	R-HSA-4839726	HIST1H3I	8354	TAS
13807	Reactome	chromatin organization	R-HSA-4839726	HIST1H3I	8354	IEA
13808	Reactome	chromatin organization	R-HSA-4839726	HIST1H3G	8355	TAS
13809	Reactome	chromatin organization	R-HSA-4839726	HIST1H3G	8355	IEA
13810	Reactome	chromatin organization	R-HSA-4839726	HIST1H3J	8356	TAS
13811	Reactome	chromatin organization	R-HSA-4839726	HIST1H3J	8356	IEA
13812	Reactome	chromatin organization	R-HSA-4839726	HIST1H3H	8357	TAS
13813	Reactome	chromatin organization	R-HSA-4839726	HIST1H3H	8357	IEA
13814	Reactome	chromatin organization	R-HSA-4839726	HIST1H3B	8358	TAS
13815	Reactome	chromatin organization	R-HSA-4839726	HIST1H3B	8358	IEA
13816	Reactome	chromatin organization	R-HSA-4839726	HIST1H4A	8359	TAS
13817	Reactome	chromatin organization	R-HSA-4839726	HIST1H4A	8359	IEA
13818	Reactome	chromatin organization	R-HSA-4839726	HIST1H4D	8360	TAS
13819	Reactome	chromatin organization	R-HSA-4839726	HIST1H4D	8360	IEA
13820	Reactome	chromatin organization	R-HSA-4839726	HIST1H4F	8361	TAS
13821	Reactome	chromatin organization	R-HSA-4839726	HIST1H4F	8361	IEA
13822	Reactome	chromatin organization	R-HSA-4839726	HIST1H4K	8362	TAS
13823	Reactome	chromatin organization	R-HSA-4839726	HIST1H4K	8362	IEA
13824	Reactome	chromatin organization	R-HSA-4839726	HIST1H4J	8363	TAS
13825	Reactome	chromatin organization	R-HSA-4839726	HIST1H4J	8363	IEA
13826	Reactome	chromatin organization	R-HSA-4839726	HIST1H4C	8364	TAS
13827	Reactome	chromatin organization	R-HSA-4839726	HIST1H4C	8364	IEA
13828	Reactome	chromatin organization	R-HSA-4839726	HIST1H4H	8365	TAS
13829	Reactome	chromatin organization	R-HSA-4839726	HIST1H4H	8365	IEA
13830	Reactome	chromatin organization	R-HSA-4839726	HIST1H4B	8366	TAS
13831	Reactome	chromatin organization	R-HSA-4839726	HIST1H4B	8366	IEA
13832	Reactome	chromatin organization	R-HSA-4839726	HIST1H4E	8367	TAS
13833	Reactome	chromatin organization	R-HSA-4839726	HIST1H4E	8367	IEA
13834	Reactome	chromatin organization	R-HSA-4839726	HIST1H4L	8368	TAS
13835	Reactome	chromatin organization	R-HSA-4839726	HIST1H4L	8368	IEA
13836	Reactome	chromatin organization	R-HSA-4839726	HIST2H4A	8370	TAS
13837	Reactome	chromatin organization	R-HSA-4839726	HIST2H4A	8370	IEA
13838	Reactome	chromatin organization	R-HSA-4839726	EED	8726	TAS
13839	Reactome	chromatin organization	R-HSA-4839726	HDAC3	8841	TAS
13840	Reactome	chromatin organization	R-HSA-4839726	HIST1H3F	8968	TAS
13841	Reactome	chromatin organization	R-HSA-4839726	HIST1H3F	8968	IEA
13842	Reactome	chromatin organization	R-HSA-4839726	HIST1H2BJ	8970	TAS
13843	Reactome	chromatin organization	R-HSA-4839726	HIST1H2BJ	8970	IEA
13844	Reactome	chromatin organization	R-HSA-4839726	MTA2	9219	TAS
13845	Reactome	chromatin organization	R-HSA-4839726	CLOCK	9575	IEA
13846	Reactome	chromatin organization	R-HSA-4839726	NCOR1	9611	TAS
13847	Reactome	chromatin organization	R-HSA-4839726	NCOR2	9612	TAS
13848	Reactome	chromatin organization	R-HSA-4839726	MORF4L2	9643	IEA
13849	Reactome	chromatin organization	R-HSA-4839726	KDM4A	9682	TAS
13850	Reactome	chromatin organization	R-HSA-4839726	SETD1A	9739	TAS
13851	Reactome	chromatin organization	R-HSA-4839726	SETDB1	9869	TAS
13852	Reactome	chromatin organization	R-HSA-4839726	PRMT5	10419	TAS
13853	Reactome	chromatin organization	R-HSA-4839726	MCRS1	10445	TAS
13854	Reactome	chromatin organization	R-HSA-4839726	TADA3	10474	IEA
13855	Reactome	chromatin organization	R-HSA-4839726	CARM1	10498	TAS
13856	Reactome	chromatin organization	R-HSA-4839726	NCOA2	10499	TAS
13857	Reactome	chromatin organization	R-HSA-4839726	KAT5	10524	IEA
13858	Reactome	chromatin organization	R-HSA-4839726	TAF6L	10629	IEA
13859	Reactome	chromatin organization	R-HSA-4839726	KDM5B	10765	TAS
13860	Reactome	chromatin organization	R-HSA-4839726	RUVBL2	10856	IEA
13861	Reactome	chromatin organization	R-HSA-4839726	BRD8	10902	IEA
13862	Reactome	chromatin organization	R-HSA-4839726	EHMT2	10919	TAS
13863	Reactome	chromatin organization	R-HSA-4839726	MORF4L1	10933	IEA
13864	Reactome	chromatin organization	R-HSA-4839726	WDR5	11091	TAS
13865	Reactome	chromatin organization	R-HSA-4839726	WDR5	11091	IEA
13866	Reactome	chromatin organization	R-HSA-4839726	KDM2A	22992	TAS
13867	Reactome	chromatin organization	R-HSA-4839726	KDM1A	23028	TAS
13868	Reactome	chromatin organization	R-HSA-4839726	KDM4B	23030	TAS
13869	Reactome	chromatin organization	R-HSA-4839726	KDM4C	23081	TAS
13870	Reactome	chromatin organization	R-HSA-4839726	KDM6B	23135	TAS
13871	Reactome	chromatin organization	R-HSA-4839726	SUZ12	23512	TAS
13872	Reactome	chromatin organization	R-HSA-4839726	PADI4	23569	TAS
13873	Reactome	chromatin organization	R-HSA-4839726	BRD1	23774	TAS
13874	Reactome	chromatin organization	R-HSA-4839726	SS18L1	26039	IEA
13875	Reactome	chromatin organization	R-HSA-4839726	SS18L1	26039	TAS
13876	Reactome	chromatin organization	R-HSA-4839726	BRD7	29117	TAS
13877	Reactome	chromatin organization	R-HSA-4839726	PHF20	51230	TAS
13878	Reactome	chromatin organization	R-HSA-4839726	PHF21A	51317	TAS
13879	Reactome	chromatin organization	R-HSA-4839726	PADI3	51702	TAS
13880	Reactome	chromatin organization	R-HSA-4839726	ARID4B	51742	TAS
13881	Reactome	chromatin organization	R-HSA-4839726	KDM3B	51780	TAS
13882	Reactome	chromatin organization	R-HSA-4839726	BCL11A	53335	IEA
13883	Reactome	chromatin organization	R-HSA-4839726	BCL11A	53335	TAS
13884	Reactome	chromatin organization	R-HSA-4839726	ELP3	55140	IEA
13885	Reactome	chromatin organization	R-HSA-4839726	PRMT6	55170	TAS
13886	Reactome	chromatin organization	R-HSA-4839726	PBRM1	55193	TAS
13887	Reactome	chromatin organization	R-HSA-4839726	KANSL3	55683	TAS
13888	Reactome	chromatin organization	R-HSA-4839726	YEATS2	55689	IEA
13889	Reactome	chromatin organization	R-HSA-4839726	ATF7IP	55729	TAS
13890	Reactome	chromatin organization	R-HSA-4839726	H2AFJ	55766	TAS
13891	Reactome	chromatin organization	R-HSA-4839726	KDM3A	55818	TAS
13892	Reactome	chromatin organization	R-HSA-4839726	SMYD2	56950	TAS
13893	Reactome	chromatin organization	R-HSA-4839726	ARID1B	57492	TAS
13894	Reactome	chromatin organization	R-HSA-4839726	ARID1B	57492	IEA
13895	Reactome	chromatin organization	R-HSA-4839726	EP400	57634	IEA
13896	Reactome	chromatin organization	R-HSA-4839726	BCL11B	64919	IEA
13897	Reactome	chromatin organization	R-HSA-4839726	BCL11B	64919	TAS
13898	Reactome	chromatin organization	R-HSA-4839726	WDR77	79084	TAS
13899	Reactome	chromatin organization	R-HSA-4839726	EHMT1	79813	TAS
13900	Reactome	chromatin organization	R-HSA-4839726	EPC1	80314	IEA
13901	Reactome	chromatin organization	R-HSA-4839726	KDM7A	80853	TAS
13902	Reactome	chromatin organization	R-HSA-4839726	SETDB2	83852	TAS
13903	Reactome	chromatin organization	R-HSA-4839726	ING5	84289	TAS
13904	Reactome	chromatin organization	R-HSA-4839726	DOT1L	84444	TAS
13905	Reactome	chromatin organization	R-HSA-4839726	DPY30	84661	TAS
13906	Reactome	chromatin organization	R-HSA-4839726	KDM2B	84678	TAS
13907	Reactome	chromatin organization	R-HSA-4839726	HIST1H2BK	85236	TAS
13908	Reactome	chromatin organization	R-HSA-4839726	HIST1H2BK	85236	IEA
13909	Reactome	chromatin organization	R-HSA-4839726	HIST3H2A	92815	TAS
13910	Reactome	chromatin organization	R-HSA-4839726	HIST3H2A	92815	IEA
13911	Reactome	chromatin organization	R-HSA-4839726	HIST4H4	121504	TAS
13912	Reactome	chromatin organization	R-HSA-4839726	HIST4H4	121504	IEA
13913	Reactome	chromatin organization	R-HSA-4839726	HIST2H3C	126961	TAS
13914	Reactome	chromatin organization	R-HSA-4839726	HIST2H3C	126961	IEA
13915	Reactome	chromatin organization	R-HSA-4839726	HIST3H2BB	128312	TAS
13916	Reactome	chromatin organization	R-HSA-4839726	HIST3H2BB	128312	IEA
13917	Reactome	chromatin organization	R-HSA-4839726	HIST1H2BA	255626	TAS
13918	Reactome	chromatin organization	R-HSA-4839726	HIST1H2BA	255626	IEA
13919	Reactome	chromatin organization	R-HSA-4839726	KANSL1	284058	TAS
13920	Reactome	chromatin organization	R-HSA-4839726	HIST2H3A	333932	TAS
13921	Reactome	chromatin organization	R-HSA-4839726	HIST2H3A	333932	IEA
13922	Reactome	chromatin organization	R-HSA-4839726	SETD8	387893	TAS
13923	Reactome	chromatin organization	R-HSA-4839726	H2AFB1	474382	TAS
13924	Reactome	chromatin organization	R-HSA-4839726	HIST2H4B	554313	TAS
13925	Reactome	chromatin organization	R-HSA-4839726	HIST2H4B	554313	IEA
13926	Reactome	chromatin organization	R-HSA-4839726	HIST2H3D	653604	TAS
13927	Reactome	chromatin organization	R-HSA-4839726	HIST2H3D	653604	IEA
13928	Reactome	chromatin organization	R-HSA-4839726	HIST2H2AA4	723790	TAS
13929	Reactome	chromatin organization	R-HSA-4839726	HIST2H2AA4	723790	IEA
13930	Reactome	mitophagy	R-HSA-5205647	CSNK2A1	1457	TAS
13931	Reactome	mitophagy	R-HSA-5205647	CSNK2A2	1459	TAS
13932	Reactome	mitophagy	R-HSA-5205647	CSNK2B	1460	TAS
13933	Reactome	mitophagy	R-HSA-5205647	PRKN	5071	TAS
13934	Reactome	mitophagy	R-HSA-5205647	RPS27A	6233	TAS
13935	Reactome	mitophagy	R-HSA-5205647	SRC	6714	TAS
13936	Reactome	mitophagy	R-HSA-5205647	UBA52	7311	TAS
13937	Reactome	mitophagy	R-HSA-5205647	UBB	7314	TAS
13938	Reactome	mitophagy	R-HSA-5205647	UBC	7316	TAS
13939	Reactome	mitophagy	R-HSA-5205647	UBE2D2	7322	TAS
13940	Reactome	mitophagy	R-HSA-5205647	UBE2D3	7323	TAS
13941	Reactome	mitophagy	R-HSA-5205647	UBE2N	7334	TAS
13942	Reactome	mitophagy	R-HSA-5205647	UBE2V1	7335	TAS
13943	Reactome	mitophagy	R-HSA-5205647	VDAC1	7416	TAS
13944	Reactome	mitophagy	R-HSA-5205647	ULK1	8408	TAS
13945	Reactome	mitophagy	R-HSA-5205647	SQSTM1	8878	TAS
13946	Reactome	mitophagy	R-HSA-5205647	ATG12	9140	TAS
13947	Reactome	mitophagy	R-HSA-5205647	ATG5	9474	TAS
13948	Reactome	mitophagy	R-HSA-5205647	TOMM20	9804	TAS
13949	Reactome	mitophagy	R-HSA-5205647	MFN2	9927	TAS
13950	Reactome	mitophagy	R-HSA-5205647	OPTN	10133	TAS
13951	Reactome	mitophagy	R-HSA-5205647	TOMM40	10452	TAS
13952	Reactome	mitophagy	R-HSA-5205647	TBK1	29110	TAS
13953	Reactome	mitophagy	R-HSA-5205647	MFN1	55669	TAS
13954	Reactome	mitophagy	R-HSA-5205647	PINK1	65018	TAS
13955	Reactome	mitophagy	R-HSA-5205647	FUNDC1	139341	TAS
13956	Reactome	mitophagy	R-HSA-5205647	PGAM5	192111	TAS
13957	Reactome	dna methylation	R-HSA-5334118	DNMT1	1786	IEA
13958	Reactome	dna methylation	R-HSA-5334118	DNMT3A	1788	IEA
13959	Reactome	dna methylation	R-HSA-5334118	DNMT3B	1789	IEA
13960	Reactome	dna methylation	R-HSA-5334118	HIST1H2AE	3012	IEA
13961	Reactome	dna methylation	R-HSA-5334118	HIST1H2AD	3013	IEA
13962	Reactome	dna methylation	R-HSA-5334118	H2AFX	3014	IEA
13963	Reactome	dna methylation	R-HSA-5334118	HIST1H2BD	3017	IEA
13964	Reactome	dna methylation	R-HSA-5334118	HIST1H2BB	3018	IEA
13965	Reactome	dna methylation	R-HSA-5334118	H3F3A	3020	IEA
13966	Reactome	dna methylation	R-HSA-5334118	H3F3B	3021	IEA
13967	Reactome	dna methylation	R-HSA-5334118	HIST1H4I	8294	IEA
13968	Reactome	dna methylation	R-HSA-5334118	HIST1H2AJ	8331	IEA
13969	Reactome	dna methylation	R-HSA-5334118	HIST1H2AC	8334	IEA
13970	Reactome	dna methylation	R-HSA-5334118	HIST1H2AB	8335	IEA
13971	Reactome	dna methylation	R-HSA-5334118	HIST2H2AA3	8337	IEA
13972	Reactome	dna methylation	R-HSA-5334118	HIST2H2AC	8338	IEA
13973	Reactome	dna methylation	R-HSA-5334118	HIST1H2BG	8339	IEA
13974	Reactome	dna methylation	R-HSA-5334118	HIST1H2BL	8340	IEA
13975	Reactome	dna methylation	R-HSA-5334118	HIST1H2BN	8341	IEA
13976	Reactome	dna methylation	R-HSA-5334118	HIST1H2BM	8342	IEA
13977	Reactome	dna methylation	R-HSA-5334118	HIST1H2BF	8343	IEA
13978	Reactome	dna methylation	R-HSA-5334118	HIST1H2BE	8344	IEA
13979	Reactome	dna methylation	R-HSA-5334118	HIST1H2BH	8345	IEA
13980	Reactome	dna methylation	R-HSA-5334118	HIST1H2BI	8346	IEA
13981	Reactome	dna methylation	R-HSA-5334118	HIST1H2BC	8347	IEA
13982	Reactome	dna methylation	R-HSA-5334118	HIST1H2BO	8348	IEA
13983	Reactome	dna methylation	R-HSA-5334118	HIST2H2BE	8349	IEA
13984	Reactome	dna methylation	R-HSA-5334118	HIST1H3A	8350	IEA
13985	Reactome	dna methylation	R-HSA-5334118	HIST1H3D	8351	IEA
13986	Reactome	dna methylation	R-HSA-5334118	HIST1H3C	8352	IEA
13987	Reactome	dna methylation	R-HSA-5334118	HIST1H3E	8353	IEA
13988	Reactome	dna methylation	R-HSA-5334118	HIST1H3I	8354	IEA
13989	Reactome	dna methylation	R-HSA-5334118	HIST1H3G	8355	IEA
13990	Reactome	dna methylation	R-HSA-5334118	HIST1H3J	8356	IEA
13991	Reactome	dna methylation	R-HSA-5334118	HIST1H3H	8357	IEA
13992	Reactome	dna methylation	R-HSA-5334118	HIST1H3B	8358	IEA
13993	Reactome	dna methylation	R-HSA-5334118	HIST1H4A	8359	IEA
13994	Reactome	dna methylation	R-HSA-5334118	HIST1H4D	8360	IEA
13995	Reactome	dna methylation	R-HSA-5334118	HIST1H4F	8361	IEA
13996	Reactome	dna methylation	R-HSA-5334118	HIST1H4K	8362	IEA
13997	Reactome	dna methylation	R-HSA-5334118	HIST1H4J	8363	IEA
13998	Reactome	dna methylation	R-HSA-5334118	HIST1H4C	8364	IEA
13999	Reactome	dna methylation	R-HSA-5334118	HIST1H4H	8365	IEA
14000	Reactome	dna methylation	R-HSA-5334118	HIST1H4B	8366	IEA
14001	Reactome	dna methylation	R-HSA-5334118	HIST1H4E	8367	IEA
14002	Reactome	dna methylation	R-HSA-5334118	HIST1H4L	8368	IEA
14003	Reactome	dna methylation	R-HSA-5334118	HIST2H4A	8370	IEA
14004	Reactome	dna methylation	R-HSA-5334118	HIST1H3F	8968	IEA
14005	Reactome	dna methylation	R-HSA-5334118	HIST1H2BJ	8970	IEA
14006	Reactome	dna methylation	R-HSA-5334118	UHRF1	29128	IEA
14007	Reactome	dna methylation	R-HSA-5334118	H2BFS	54145	IEA
14008	Reactome	dna methylation	R-HSA-5334118	H2AFJ	55766	IEA
14009	Reactome	dna methylation	R-HSA-5334118	HIST1H2BK	85236	IEA
14010	Reactome	dna methylation	R-HSA-5334118	HIST4H4	121504	IEA
14011	Reactome	dna methylation	R-HSA-5334118	HIST2H3C	126961	IEA
14012	Reactome	dna methylation	R-HSA-5334118	HIST3H2BB	128312	IEA
14013	Reactome	dna methylation	R-HSA-5334118	HIST1H2BA	255626	IEA
14014	Reactome	dna methylation	R-HSA-5334118	HIST2H3A	333932	IEA
14015	Reactome	dna methylation	R-HSA-5334118	H2AFB1	474382	IEA
14016	Reactome	dna methylation	R-HSA-5334118	HIST2H4B	554313	IEA
14017	Reactome	dna methylation	R-HSA-5334118	HIST2H3D	653604	IEA
14018	Reactome	dna methylation	R-HSA-5334118	HIST2H2AA4	723790	IEA
14019	Reactome	mitochondrial translation	R-HSA-5368287	MRPL49	740	TAS
14020	Reactome	mitochondrial translation	R-HSA-5368287	MRPL49	740	IEA
14021	Reactome	mitochondrial translation	R-HSA-5368287	MT-ATP6	4508	TAS
14022	Reactome	mitochondrial translation	R-HSA-5368287	MT-CO1	4512	TAS
14023	Reactome	mitochondrial translation	R-HSA-5368287	MT-CO2	4513	TAS
14024	Reactome	mitochondrial translation	R-HSA-5368287	MT-CYB	4519	TAS
14025	Reactome	mitochondrial translation	R-HSA-5368287	MTIF2	4528	IEA
14026	Reactome	mitochondrial translation	R-HSA-5368287	MT-ND4	4538	TAS
14027	Reactome	mitochondrial translation	R-HSA-5368287	OXA1L	5018	TAS
14028	Reactome	mitochondrial translation	R-HSA-5368287	OXA1L	5018	IEA
14029	Reactome	mitochondrial translation	R-HSA-5368287	MRPL12	6182	TAS
14030	Reactome	mitochondrial translation	R-HSA-5368287	MRPL12	6182	IEA
14031	Reactome	mitochondrial translation	R-HSA-5368287	MRPS12	6183	TAS
14032	Reactome	mitochondrial translation	R-HSA-5368287	MRPS12	6183	IEA
14033	Reactome	mitochondrial translation	R-HSA-5368287	TUFM	7284	IEA
14034	Reactome	mitochondrial translation	R-HSA-5368287	MRPL33	9553	TAS
14035	Reactome	mitochondrial translation	R-HSA-5368287	MRPL33	9553	IEA
14036	Reactome	mitochondrial translation	R-HSA-5368287	MRPL28	10573	TAS
14037	Reactome	mitochondrial translation	R-HSA-5368287	MRPL28	10573	IEA
14038	Reactome	mitochondrial translation	R-HSA-5368287	MRPS30	10884	TAS
14039	Reactome	mitochondrial translation	R-HSA-5368287	MRPS30	10884	IEA
14040	Reactome	mitochondrial translation	R-HSA-5368287	MRPS18B	28973	TAS
14041	Reactome	mitochondrial translation	R-HSA-5368287	MRPS18B	28973	IEA
14042	Reactome	mitochondrial translation	R-HSA-5368287	MRPL42	28977	TAS
14043	Reactome	mitochondrial translation	R-HSA-5368287	MRPL42	28977	IEA
14044	Reactome	mitochondrial translation	R-HSA-5368287	MRPL13	28998	TAS
14045	Reactome	mitochondrial translation	R-HSA-5368287	MRPL13	28998	IEA
14046	Reactome	mitochondrial translation	R-HSA-5368287	MRPL18	29074	TAS
14047	Reactome	mitochondrial translation	R-HSA-5368287	MRPL18	29074	IEA
14048	Reactome	mitochondrial translation	R-HSA-5368287	MRPL15	29088	TAS
14049	Reactome	mitochondrial translation	R-HSA-5368287	MRPL15	29088	IEA
14050	Reactome	mitochondrial translation	R-HSA-5368287	MRPS16	51021	TAS
14051	Reactome	mitochondrial translation	R-HSA-5368287	MRPS16	51021	IEA
14052	Reactome	mitochondrial translation	R-HSA-5368287	MRPS7	51081	TAS
14053	Reactome	mitochondrial translation	R-HSA-5368287	MRPS7	51081	IEA
14054	Reactome	mitochondrial translation	R-HSA-5368287	MRPL37	51253	TAS
14055	Reactome	mitochondrial translation	R-HSA-5368287	MRPL37	51253	IEA
14056	Reactome	mitochondrial translation	R-HSA-5368287	MRPL51	51258	TAS
14057	Reactome	mitochondrial translation	R-HSA-5368287	MRPL51	51258	IEA
14058	Reactome	mitochondrial translation	R-HSA-5368287	MRPL30	51263	TAS
14059	Reactome	mitochondrial translation	R-HSA-5368287	MRPL30	51263	IEA
14060	Reactome	mitochondrial translation	R-HSA-5368287	MRPL27	51264	TAS
14061	Reactome	mitochondrial translation	R-HSA-5368287	MRPL27	51264	IEA
14062	Reactome	mitochondrial translation	R-HSA-5368287	MRPL35	51318	TAS
14063	Reactome	mitochondrial translation	R-HSA-5368287	MRPL35	51318	IEA
14064	Reactome	mitochondrial translation	R-HSA-5368287	MRPL48	51642	TAS
14065	Reactome	mitochondrial translation	R-HSA-5368287	MRPL48	51642	IEA
14066	Reactome	mitochondrial translation	R-HSA-5368287	MRPS33	51650	TAS
14067	Reactome	mitochondrial translation	R-HSA-5368287	MRPS33	51650	IEA
14068	Reactome	mitochondrial translation	R-HSA-5368287	MRPS22	56945	TAS
14069	Reactome	mitochondrial translation	R-HSA-5368287	MRPS22	56945	IEA
14070	Reactome	mitochondrial translation	R-HSA-5368287	MRPS25	64432	TAS
14071	Reactome	mitochondrial translation	R-HSA-5368287	MRPS25	64432	IEA
14072	Reactome	mitochondrial translation	R-HSA-5368287	MRPL14	64928	TAS
14073	Reactome	mitochondrial translation	R-HSA-5368287	MRPL14	64928	IEA
14074	Reactome	mitochondrial translation	R-HSA-5368287	MRPS24	64951	TAS
14075	Reactome	mitochondrial translation	R-HSA-5368287	MRPS24	64951	IEA
14076	Reactome	mitochondrial translation	R-HSA-5368287	MRPS15	64960	TAS
14077	Reactome	mitochondrial translation	R-HSA-5368287	MRPS15	64960	IEA
14078	Reactome	mitochondrial translation	R-HSA-5368287	MRPS11	64963	TAS
14079	Reactome	mitochondrial translation	R-HSA-5368287	MRPS11	64963	IEA
14080	Reactome	mitochondrial translation	R-HSA-5368287	MRPS5	64969	TAS
14081	Reactome	mitochondrial translation	R-HSA-5368287	MRPS5	64969	IEA
14082	Reactome	mitochondrial translation	R-HSA-5368287	MRPL41	64975	TAS
14083	Reactome	mitochondrial translation	R-HSA-5368287	MRPL41	64975	IEA
14084	Reactome	mitochondrial translation	R-HSA-5368287	MRPL40	64976	TAS
14085	Reactome	mitochondrial translation	R-HSA-5368287	MRPL40	64976	IEA
14086	Reactome	mitochondrial translation	R-HSA-5368287	MRPL34	64981	TAS
14087	Reactome	mitochondrial translation	R-HSA-5368287	MRPL34	64981	IEA
14088	Reactome	mitochondrial translation	R-HSA-5368287	MRPL11	65003	TAS
14089	Reactome	mitochondrial translation	R-HSA-5368287	MRPL11	65003	IEA
14090	Reactome	mitochondrial translation	R-HSA-5368287	MRPL43	84545	TAS
14091	Reactome	mitochondrial translation	R-HSA-5368287	MRPL43	84545	IEA
14092	Reactome	mitochondrial translation	R-HSA-5368287	C12ORF65	91574	TAS
14093	Reactome	mitochondrial translation	R-HSA-5368287	MRPL53	116540	TAS
14094	Reactome	mitochondrial translation	R-HSA-5368287	MRPL53	116540	IEA
14095	Reactome	mitochondrial translation	R-HSA-5368287	MRPL55	128308	TAS
14096	Reactome	mitochondrial translation	R-HSA-5368287	MRPL55	128308	IEA
14097	Reactome	mitochondrial translation	R-HSA-5368287	MTIF3	219402	IEA
14098	Reactome	tnfr2 non-canonical nf-kb pathway	R-HSA-5668541	BIRC2	329	TAS
14099	Reactome	tnfr2 non-canonical nf-kb pathway	R-HSA-5668541	BIRC3	330	TAS
14100	Reactome	tnfr2 non-canonical nf-kb pathway	R-HSA-5668541	FASLG	356	TAS
14101	Reactome	tnfr2 non-canonical nf-kb pathway	R-HSA-5668541	TNFRSF17	608	TAS
14102	Reactome	tnfr2 non-canonical nf-kb pathway	R-HSA-5668541	CD27	939	TAS
14103	Reactome	tnfr2 non-canonical nf-kb pathway	R-HSA-5668541	TNFSF8	944	TAS
14104	Reactome	tnfr2 non-canonical nf-kb pathway	R-HSA-5668541	CD40LG	959	TAS
14105	Reactome	tnfr2 non-canonical nf-kb pathway	R-HSA-5668541	CD70	970	TAS
14106	Reactome	tnfr2 non-canonical nf-kb pathway	R-HSA-5668541	CHUK	1147	TAS
14107	Reactome	tnfr2 non-canonical nf-kb pathway	R-HSA-5668541	LTB	4050	TAS
14108	Reactome	tnfr2 non-canonical nf-kb pathway	R-HSA-5668541	LTB	4050	IEA
14109	Reactome	tnfr2 non-canonical nf-kb pathway	R-HSA-5668541	NFKB2	4791	TAS
14110	Reactome	tnfr2 non-canonical nf-kb pathway	R-HSA-5668541	TNFRSF11B	4982	TAS
14111	Reactome	tnfr2 non-canonical nf-kb pathway	R-HSA-5668541	PSMA2	5683	TAS
14112	Reactome	tnfr2 non-canonical nf-kb pathway	R-HSA-5668541	PSMA5	5686	TAS
14113	Reactome	tnfr2 non-canonical nf-kb pathway	R-HSA-5668541	PSMB1	5689	TAS
14114	Reactome	tnfr2 non-canonical nf-kb pathway	R-HSA-5668541	PSMB2	5690	TAS
14115	Reactome	tnfr2 non-canonical nf-kb pathway	R-HSA-5668541	PSMB4	5692	TAS
14116	Reactome	tnfr2 non-canonical nf-kb pathway	R-HSA-5668541	PSMB5	5693	TAS
14117	Reactome	tnfr2 non-canonical nf-kb pathway	R-HSA-5668541	PSMB6	5694	TAS
14118	Reactome	tnfr2 non-canonical nf-kb pathway	R-HSA-5668541	PSMC5	5705	TAS
14119	Reactome	tnfr2 non-canonical nf-kb pathway	R-HSA-5668541	PSMC6	5706	TAS
14120	Reactome	tnfr2 non-canonical nf-kb pathway	R-HSA-5668541	PSMD8	5714	TAS
14121	Reactome	tnfr2 non-canonical nf-kb pathway	R-HSA-5668541	RELB	5971	TAS
14122	Reactome	tnfr2 non-canonical nf-kb pathway	R-HSA-5668541	RPS27A	6233	TAS
14123	Reactome	tnfr2 non-canonical nf-kb pathway	R-HSA-5668541	SKP1	6500	TAS
14124	Reactome	tnfr2 non-canonical nf-kb pathway	R-HSA-5668541	TNFRSF1B	7133	TAS
14125	Reactome	tnfr2 non-canonical nf-kb pathway	R-HSA-5668541	TRAF2	7186	TAS
14126	Reactome	tnfr2 non-canonical nf-kb pathway	R-HSA-5668541	TRAF3	7187	TAS
14127	Reactome	tnfr2 non-canonical nf-kb pathway	R-HSA-5668541	TNFRSF4	7293	TAS
14128	Reactome	tnfr2 non-canonical nf-kb pathway	R-HSA-5668541	UBA52	7311	TAS
14129	Reactome	tnfr2 non-canonical nf-kb pathway	R-HSA-5668541	UBB	7314	TAS
14130	Reactome	tnfr2 non-canonical nf-kb pathway	R-HSA-5668541	UBC	7316	TAS
14131	Reactome	tnfr2 non-canonical nf-kb pathway	R-HSA-5668541	TNFSF11	8600	TAS
14132	Reactome	tnfr2 non-canonical nf-kb pathway	R-HSA-5668541	TNFRSF25	8718	TAS
14133	Reactome	tnfr2 non-canonical nf-kb pathway	R-HSA-5668541	TNFSF14	8740	TAS
14134	Reactome	tnfr2 non-canonical nf-kb pathway	R-HSA-5668541	TNFSF14	8740	IEA
14135	Reactome	tnfr2 non-canonical nf-kb pathway	R-HSA-5668541	TNFSF13	8741	TAS
14136	Reactome	tnfr2 non-canonical nf-kb pathway	R-HSA-5668541	TNFRSF11A	8792	TAS
14137	Reactome	tnfr2 non-canonical nf-kb pathway	R-HSA-5668541	BTRC	8945	TAS
14138	Reactome	tnfr2 non-canonical nf-kb pathway	R-HSA-5668541	MAP3K14	9020	TAS
14139	Reactome	tnfr2 non-canonical nf-kb pathway	R-HSA-5668541	UBE2M	9040	TAS
14140	Reactome	tnfr2 non-canonical nf-kb pathway	R-HSA-5668541	TNFSF15	9966	TAS
14141	Reactome	tnfr2 non-canonical nf-kb pathway	R-HSA-5668541	PSMD14	10213	TAS
14142	Reactome	tnfr2 non-canonical nf-kb pathway	R-HSA-5668541	TNFSF13B	10673	TAS
14143	Reactome	tnfr2 non-canonical nf-kb pathway	R-HSA-5668541	EDAR	10913	TAS
14144	Reactome	tnfr2 non-canonical nf-kb pathway	R-HSA-5668541	FBXW11	23291	TAS
14145	Reactome	tnfr2 non-canonical nf-kb pathway	R-HSA-5668541	TNFRSF13C	115650	TAS
14146	Reactome	tnfr2 non-canonical nf-kb pathway	R-HSA-5668541	EDARADD	128178	TAS
14147	Reactome	deubiquitination	R-HSA-5688426	ACTB	60	TAS
14148	Reactome	deubiquitination	R-HSA-5688426	ACTL6A	86	TAS
14149	Reactome	deubiquitination	R-HSA-5688426	ADRB2	154	TAS
14150	Reactome	deubiquitination	R-HSA-5688426	BIRC2	329	TAS
14151	Reactome	deubiquitination	R-HSA-5688426	BIRC3	330	TAS
14152	Reactome	deubiquitination	R-HSA-5688426	AR	367	TAS
14153	Reactome	deubiquitination	R-HSA-5688426	RHOA	387	TAS
14154	Reactome	deubiquitination	R-HSA-5688426	ARRB1	408	TAS
14155	Reactome	deubiquitination	R-HSA-5688426	BARD1	580	TAS
14156	Reactome	deubiquitination	R-HSA-5688426	BRCA1	672	TAS
14157	Reactome	deubiquitination	R-HSA-5688426	CCNA2	890	TAS
14158	Reactome	deubiquitination	R-HSA-5688426	CDK1	983	TAS
14159	Reactome	deubiquitination	R-HSA-5688426	CDC25A	993	TAS
14160	Reactome	deubiquitination	R-HSA-5688426	DDB2	1643	TAS
14161	Reactome	deubiquitination	R-HSA-5688426	EP300	2033	TAS
14162	Reactome	deubiquitination	R-HSA-5688426	ESR1	2099	TAS
14163	Reactome	deubiquitination	R-HSA-5688426	KAT2A	2648	TAS
14164	Reactome	deubiquitination	R-HSA-5688426	HIST1H2AE	3012	TAS
14165	Reactome	deubiquitination	R-HSA-5688426	HIST1H2AD	3013	TAS
14166	Reactome	deubiquitination	R-HSA-5688426	HIST1H2BD	3017	TAS
14167	Reactome	deubiquitination	R-HSA-5688426	HIST1H2BB	3018	TAS
14168	Reactome	deubiquitination	R-HSA-5688426	HIF1A	3091	TAS
14169	Reactome	deubiquitination	R-HSA-5688426	IDE	3416	TAS
14170	Reactome	deubiquitination	R-HSA-5688426	SMAD1	4086	TAS
14171	Reactome	deubiquitination	R-HSA-5688426	SMAD2	4087	TAS
14172	Reactome	deubiquitination	R-HSA-5688426	SMAD3	4088	TAS
14173	Reactome	deubiquitination	R-HSA-5688426	SMAD4	4089	TAS
14174	Reactome	deubiquitination	R-HSA-5688426	SMAD7	4092	IEA
14175	Reactome	deubiquitination	R-HSA-5688426	SMAD7	4092	TAS
14176	Reactome	deubiquitination	R-HSA-5688426	MDM2	4193	TAS
14177	Reactome	deubiquitination	R-HSA-5688426	FOXO4	4303	TAS
14178	Reactome	deubiquitination	R-HSA-5688426	MYC	4609	TAS
14179	Reactome	deubiquitination	R-HSA-5688426	NFKBIA	4792	TAS
14180	Reactome	deubiquitination	R-HSA-5688426	PRKN	5071	TAS
14181	Reactome	deubiquitination	R-HSA-5688426	POLB	5423	TAS
14182	Reactome	deubiquitination	R-HSA-5688426	PSMA2	5683	TAS
14183	Reactome	deubiquitination	R-HSA-5688426	PSMA5	5686	TAS
14184	Reactome	deubiquitination	R-HSA-5688426	PSMB1	5689	TAS
14185	Reactome	deubiquitination	R-HSA-5688426	PSMB2	5690	TAS
14186	Reactome	deubiquitination	R-HSA-5688426	PSMB4	5692	TAS
14187	Reactome	deubiquitination	R-HSA-5688426	PSMB5	5693	TAS
14188	Reactome	deubiquitination	R-HSA-5688426	PSMB6	5694	TAS
14189	Reactome	deubiquitination	R-HSA-5688426	PSMC5	5705	TAS
14190	Reactome	deubiquitination	R-HSA-5688426	PSMC6	5706	TAS
14191	Reactome	deubiquitination	R-HSA-5688426	PSMD8	5714	TAS
14192	Reactome	deubiquitination	R-HSA-5688426	PTEN	5728	TAS
14193	Reactome	deubiquitination	R-HSA-5688426	RAD23A	5886	TAS
14194	Reactome	deubiquitination	R-HSA-5688426	RAD23B	5887	TAS
14195	Reactome	deubiquitination	R-HSA-5688426	RPS27A	6233	TAS
14196	Reactome	deubiquitination	R-HSA-5688426	RPS27A	6233	IEA
14197	Reactome	deubiquitination	R-HSA-5688426	SKP2	6502	TAS
14198	Reactome	deubiquitination	R-HSA-5688426	TAF10	6881	TAS
14199	Reactome	deubiquitination	R-HSA-5688426	MAP3K7	6885	TAS
14200	Reactome	deubiquitination	R-HSA-5688426	TGFB1	7040	IEA
14201	Reactome	deubiquitination	R-HSA-5688426	TGFBR1	7046	TAS
14202	Reactome	deubiquitination	R-HSA-5688426	TGFBR1	7046	IEA
14203	Reactome	deubiquitination	R-HSA-5688426	TGFBR2	7048	IEA
14204	Reactome	deubiquitination	R-HSA-5688426	TNFAIP3	7128	TAS
14205	Reactome	deubiquitination	R-HSA-5688426	TP53	7157	TAS
14206	Reactome	deubiquitination	R-HSA-5688426	TRAF2	7186	TAS
14207	Reactome	deubiquitination	R-HSA-5688426	TRAF3	7187	TAS
14208	Reactome	deubiquitination	R-HSA-5688426	TRAF6	7189	TAS
14209	Reactome	deubiquitination	R-HSA-5688426	UBA52	7311	TAS
14210	Reactome	deubiquitination	R-HSA-5688426	UBA52	7311	IEA
14211	Reactome	deubiquitination	R-HSA-5688426	UBB	7314	TAS
14212	Reactome	deubiquitination	R-HSA-5688426	UBB	7314	IEA
14213	Reactome	deubiquitination	R-HSA-5688426	UBC	7316	TAS
14214	Reactome	deubiquitination	R-HSA-5688426	UBC	7316	IEA
14215	Reactome	deubiquitination	R-HSA-5688426	UBE2D1	7321	TAS
14216	Reactome	deubiquitination	R-HSA-5688426	UCHL1	7345	TAS
14217	Reactome	deubiquitination	R-HSA-5688426	UCHL3	7347	TAS
14218	Reactome	deubiquitination	R-HSA-5688426	VCP	7415	TAS
14219	Reactome	deubiquitination	R-HSA-5688426	VDAC1	7416	TAS
14220	Reactome	deubiquitination	R-HSA-5688426	YY1	7528	TAS
14221	Reactome	deubiquitination	R-HSA-5688426	TRIM25	7706	TAS
14222	Reactome	deubiquitination	R-HSA-5688426	TRRAP	8295	TAS
14223	Reactome	deubiquitination	R-HSA-5688426	BAP1	8314	TAS
14224	Reactome	deubiquitination	R-HSA-5688426	HIST1H2AJ	8331	TAS
14225	Reactome	deubiquitination	R-HSA-5688426	HIST1H2AC	8334	TAS
14226	Reactome	deubiquitination	R-HSA-5688426	HIST1H2AB	8335	TAS
14227	Reactome	deubiquitination	R-HSA-5688426	HIST2H2AA3	8337	TAS
14228	Reactome	deubiquitination	R-HSA-5688426	HIST2H2AC	8338	TAS
14229	Reactome	deubiquitination	R-HSA-5688426	HIST1H2BG	8339	TAS
14230	Reactome	deubiquitination	R-HSA-5688426	HIST1H2BL	8340	TAS
14231	Reactome	deubiquitination	R-HSA-5688426	HIST1H2BN	8341	TAS
14232	Reactome	deubiquitination	R-HSA-5688426	HIST1H2BM	8342	TAS
14233	Reactome	deubiquitination	R-HSA-5688426	HIST1H2BF	8343	TAS
14234	Reactome	deubiquitination	R-HSA-5688426	HIST1H2BE	8344	TAS
14235	Reactome	deubiquitination	R-HSA-5688426	HIST1H2BH	8345	TAS
14236	Reactome	deubiquitination	R-HSA-5688426	HIST1H2BI	8346	TAS
14237	Reactome	deubiquitination	R-HSA-5688426	HIST1H2BC	8347	TAS
14238	Reactome	deubiquitination	R-HSA-5688426	HIST1H2BO	8348	TAS
14239	Reactome	deubiquitination	R-HSA-5688426	HIST2H2BE	8349	TAS
14240	Reactome	deubiquitination	R-HSA-5688426	IKBKG	8517	TAS
14241	Reactome	deubiquitination	R-HSA-5688426	BECN1	8678	TAS
14242	Reactome	deubiquitination	R-HSA-5688426	SNX3	8724	TAS
14243	Reactome	deubiquitination	R-HSA-5688426	RIPK1	8737	TAS
14244	Reactome	deubiquitination	R-HSA-5688426	CCNA1	8900	TAS
14245	Reactome	deubiquitination	R-HSA-5688426	HIST1H2BJ	8970	TAS
14246	Reactome	deubiquitination	R-HSA-5688426	USP13	8975	TAS
14247	Reactome	deubiquitination	R-HSA-5688426	USP14	9097	TAS
14248	Reactome	deubiquitination	R-HSA-5688426	USP10	9100	TAS
14249	Reactome	deubiquitination	R-HSA-5688426	HGS	9146	TAS
14250	Reactome	deubiquitination	R-HSA-5688426	BRE	9577	TAS
14251	Reactome	deubiquitination	R-HSA-5688426	TOMM20	9804	TAS
14252	Reactome	deubiquitination	R-HSA-5688426	KEAP1	9817	TAS
14253	Reactome	deubiquitination	R-HSA-5688426	USP3	9960	TAS
14254	Reactome	deubiquitination	R-HSA-5688426	PSMD14	10213	TAS
14255	Reactome	deubiquitination	R-HSA-5688426	MCRS1	10445	TAS
14256	Reactome	deubiquitination	R-HSA-5688426	TAB1	10454	TAS
14257	Reactome	deubiquitination	R-HSA-5688426	TADA3	10474	TAS
14258	Reactome	deubiquitination	R-HSA-5688426	STAMBP	10617	TAS
14259	Reactome	deubiquitination	R-HSA-5688426	USP24	23358	TAS
14260	Reactome	deubiquitination	R-HSA-5688426	DDX58	23586	TAS
14261	Reactome	deubiquitination	R-HSA-5688426	USP25	29761	TAS
14262	Reactome	deubiquitination	R-HSA-5688426	UIMC1	51720	TAS
14263	Reactome	deubiquitination	R-HSA-5688426	INO80D	54891	TAS
14264	Reactome	deubiquitination	R-HSA-5688426	ASXL2	55252	TAS
14265	Reactome	deubiquitination	R-HSA-5688426	RHOT1	55288	TAS
14266	Reactome	deubiquitination	R-HSA-5688426	MAVS	57506	TAS
14267	Reactome	deubiquitination	R-HSA-5688426	STAMBPL1	57559	TAS
14268	Reactome	deubiquitination	R-HSA-5688426	USP28	57646	TAS
14269	Reactome	deubiquitination	R-HSA-5688426	RNF123	63891	TAS
14270	Reactome	deubiquitination	R-HSA-5688426	CLSPN	63967	TAS
14271	Reactome	deubiquitination	R-HSA-5688426	NOD2	64127	TAS
14272	Reactome	deubiquitination	R-HSA-5688426	SMURF2	64750	TAS
14273	Reactome	deubiquitination	R-HSA-5688426	OTUB2	78990	TAS
14274	Reactome	deubiquitination	R-HSA-5688426	MUL1	79594	TAS
14275	Reactome	deubiquitination	R-HSA-5688426	ACTR5	79913	TAS
14276	Reactome	deubiquitination	R-HSA-5688426	TNKS2	80351	TAS
14277	Reactome	deubiquitination	R-HSA-5688426	USP42	84132	TAS
14278	Reactome	deubiquitination	R-HSA-5688426	HIST1H2BK	85236	TAS
14279	Reactome	deubiquitination	R-HSA-5688426	IL33	90865	TAS
14280	Reactome	deubiquitination	R-HSA-5688426	HIST3H2A	92815	TAS
14281	Reactome	deubiquitination	R-HSA-5688426	NLRP3	114548	TAS
14282	Reactome	deubiquitination	R-HSA-5688426	MBD6	114785	TAS
14283	Reactome	deubiquitination	R-HSA-5688426	MYSM1	114803	TAS
14284	Reactome	deubiquitination	R-HSA-5688426	JOSD2	126119	TAS
14285	Reactome	deubiquitination	R-HSA-5688426	HIST3H2BB	128312	TAS
14286	Reactome	deubiquitination	R-HSA-5688426	ASXL1	171023	TAS
14287	Reactome	deubiquitination	R-HSA-5688426	HIST1H2BA	255626	TAS
14288	Reactome	deubiquitination	R-HSA-5688426	HIST2H2AA4	723790	TAS
14289	Reactome	dna double-strand break repair	R-HSA-5693532	ABL1	25	TAS
14290	Reactome	dna double-strand break repair	R-HSA-5693532	PARP1	142	TAS
14291	Reactome	dna double-strand break repair	R-HSA-5693532	APBB1	322	TAS
14292	Reactome	dna double-strand break repair	R-HSA-5693532	ATM	472	TAS
14293	Reactome	dna double-strand break repair	R-HSA-5693532	ATR	545	TAS
14294	Reactome	dna double-strand break repair	R-HSA-5693532	BARD1	580	TAS
14295	Reactome	dna double-strand break repair	R-HSA-5693532	BLM	641	TAS
14296	Reactome	dna double-strand break repair	R-HSA-5693532	BRCA1	672	TAS
14297	Reactome	dna double-strand break repair	R-HSA-5693532	BRCA2	675	TAS
14298	Reactome	dna double-strand break repair	R-HSA-5693532	CCNA2	890	TAS
14299	Reactome	dna double-strand break repair	R-HSA-5693532	CDK2	1017	TAS
14300	Reactome	dna double-strand break repair	R-HSA-5693532	CHEK1	1111	TAS
14301	Reactome	dna double-strand break repair	R-HSA-5693532	ERCC1	2067	TAS
14302	Reactome	dna double-strand break repair	R-HSA-5693532	ERCC4	2072	TAS
14303	Reactome	dna double-strand break repair	R-HSA-5693532	EYA1	2138	TAS
14304	Reactome	dna double-strand break repair	R-HSA-5693532	FEN1	2237	TAS
14305	Reactome	dna double-strand break repair	R-HSA-5693532	XRCC6	2547	TAS
14306	Reactome	dna double-strand break repair	R-HSA-5693532	H2AFX	3014	TAS
14307	Reactome	dna double-strand break repair	R-HSA-5693532	HIST1H2BD	3017	TAS
14308	Reactome	dna double-strand break repair	R-HSA-5693532	HIST1H2BB	3018	TAS
14309	Reactome	dna double-strand break repair	R-HSA-5693532	LIG4	3981	TAS
14310	Reactome	dna double-strand break repair	R-HSA-5693532	MRE11A	4361	TAS
14311	Reactome	dna double-strand break repair	R-HSA-5693532	NBN	4683	TAS
14312	Reactome	dna double-strand break repair	R-HSA-5693532	PCNA	5111	TAS
14313	Reactome	dna double-strand break repair	R-HSA-5693532	POLD1	5424	TAS
14314	Reactome	dna double-strand break repair	R-HSA-5693532	POLE2	5427	TAS
14315	Reactome	dna double-strand break repair	R-HSA-5693532	PPP5C	5536	TAS
14316	Reactome	dna double-strand break repair	R-HSA-5693532	PRKDC	5591	TAS
14317	Reactome	dna double-strand break repair	R-HSA-5693532	MAPK8	5599	TAS
14318	Reactome	dna double-strand break repair	R-HSA-5693532	RAD51	5888	TAS
14319	Reactome	dna double-strand break repair	R-HSA-5693532	RAD51C	5889	TAS
14320	Reactome	dna double-strand break repair	R-HSA-5693532	RAD51B	5890	TAS
14321	Reactome	dna double-strand break repair	R-HSA-5693532	RAD52	5893	TAS
14322	Reactome	dna double-strand break repair	R-HSA-5693532	RBBP8	5932	TAS
14323	Reactome	dna double-strand break repair	R-HSA-5693532	RFC4	5984	TAS
14324	Reactome	dna double-strand break repair	R-HSA-5693532	RFC5	5985	TAS
14325	Reactome	dna double-strand break repair	R-HSA-5693532	RPA1	6117	TAS
14326	Reactome	dna double-strand break repair	R-HSA-5693532	RPA3	6119	TAS
14327	Reactome	dna double-strand break repair	R-HSA-5693532	RPS27A	6233	TAS
14328	Reactome	dna double-strand break repair	R-HSA-5693532	SUMO2	6613	TAS
14329	Reactome	dna double-strand break repair	R-HSA-5693532	TOP3A	7156	TAS
14330	Reactome	dna double-strand break repair	R-HSA-5693532	TP53	7157	TAS
14331	Reactome	dna double-strand break repair	R-HSA-5693532	TP53BP1	7158	TAS
14332	Reactome	dna double-strand break repair	R-HSA-5693532	UBA52	7311	TAS
14333	Reactome	dna double-strand break repair	R-HSA-5693532	UBB	7314	TAS
14334	Reactome	dna double-strand break repair	R-HSA-5693532	UBC	7316	TAS
14335	Reactome	dna double-strand break repair	R-HSA-5693532	UBE2I	7329	TAS
14336	Reactome	dna double-strand break repair	R-HSA-5693532	UBE2N	7334	TAS
14337	Reactome	dna double-strand break repair	R-HSA-5693532	UBE2V2	7336	TAS
14338	Reactome	dna double-strand break repair	R-HSA-5693532	SUMO1	7341	TAS
14339	Reactome	dna double-strand break repair	R-HSA-5693532	NSD2	7468	TAS
14340	Reactome	dna double-strand break repair	R-HSA-5693532	WRN	7486	TAS
14341	Reactome	dna double-strand break repair	R-HSA-5693532	XRCC1	7515	TAS
14342	Reactome	dna double-strand break repair	R-HSA-5693532	XRCC2	7516	TAS
14343	Reactome	dna double-strand break repair	R-HSA-5693532	XRCC3	7517	TAS
14344	Reactome	dna double-strand break repair	R-HSA-5693532	XRCC4	7518	TAS
14345	Reactome	dna double-strand break repair	R-HSA-5693532	XRCC5	7520	TAS
14346	Reactome	dna double-strand break repair	R-HSA-5693532	HIST3H3	8290	TAS
14347	Reactome	dna double-strand break repair	R-HSA-5693532	HIST1H4I	8294	TAS
14348	Reactome	dna double-strand break repair	R-HSA-5693532	BAP1	8314	TAS
14349	Reactome	dna double-strand break repair	R-HSA-5693532	HIST1H2BG	8339	TAS
14350	Reactome	dna double-strand break repair	R-HSA-5693532	HIST1H2BL	8340	TAS
14351	Reactome	dna double-strand break repair	R-HSA-5693532	HIST1H2BN	8341	TAS
14352	Reactome	dna double-strand break repair	R-HSA-5693532	HIST1H2BM	8342	TAS
14353	Reactome	dna double-strand break repair	R-HSA-5693532	HIST1H2BF	8343	TAS
14354	Reactome	dna double-strand break repair	R-HSA-5693532	HIST1H2BE	8344	TAS
14355	Reactome	dna double-strand break repair	R-HSA-5693532	HIST1H2BH	8345	TAS
14356	Reactome	dna double-strand break repair	R-HSA-5693532	HIST1H2BI	8346	TAS
14357	Reactome	dna double-strand break repair	R-HSA-5693532	HIST1H2BC	8347	TAS
14358	Reactome	dna double-strand break repair	R-HSA-5693532	HIST1H2BO	8348	TAS
14359	Reactome	dna double-strand break repair	R-HSA-5693532	HIST2H2BE	8349	TAS
14360	Reactome	dna double-strand break repair	R-HSA-5693532	HIST1H4A	8359	TAS
14361	Reactome	dna double-strand break repair	R-HSA-5693532	HIST1H4D	8360	TAS
14362	Reactome	dna double-strand break repair	R-HSA-5693532	HIST1H4F	8361	TAS
14363	Reactome	dna double-strand break repair	R-HSA-5693532	HIST1H4K	8362	TAS
14364	Reactome	dna double-strand break repair	R-HSA-5693532	HIST1H4J	8363	TAS
14365	Reactome	dna double-strand break repair	R-HSA-5693532	HIST1H4C	8364	TAS
14366	Reactome	dna double-strand break repair	R-HSA-5693532	HIST1H4H	8365	TAS
14367	Reactome	dna double-strand break repair	R-HSA-5693532	HIST1H4B	8366	TAS
14368	Reactome	dna double-strand break repair	R-HSA-5693532	HIST1H4E	8367	TAS
14369	Reactome	dna double-strand break repair	R-HSA-5693532	HIST1H4L	8368	TAS
14370	Reactome	dna double-strand break repair	R-HSA-5693532	HIST2H4A	8370	TAS
14371	Reactome	dna double-strand break repair	R-HSA-5693532	SMARCA5	8467	TAS
14372	Reactome	dna double-strand break repair	R-HSA-5693532	CCNA1	8900	TAS
14373	Reactome	dna double-strand break repair	R-HSA-5693532	TIMELESS	8914	TAS
14374	Reactome	dna double-strand break repair	R-HSA-5693532	HIST1H2BJ	8970	TAS
14375	Reactome	dna double-strand break repair	R-HSA-5693532	EXO1	9156	TAS
14376	Reactome	dna double-strand break repair	R-HSA-5693532	BRE	9577	TAS
14377	Reactome	dna double-strand break repair	R-HSA-5693532	MDC1	9656	TAS
14378	Reactome	dna double-strand break repair	R-HSA-5693532	KDM4A	9682	TAS
14379	Reactome	dna double-strand break repair	R-HSA-5693532	PARP2	10038	TAS
14380	Reactome	dna double-strand break repair	R-HSA-5693532	RAD50	10111	TAS
14381	Reactome	dna double-strand break repair	R-HSA-5693532	KAT5	10524	TAS
14382	Reactome	dna double-strand break repair	R-HSA-5693532	TOPBP1	11073	TAS
14383	Reactome	dna double-strand break repair	R-HSA-5693532	CHEK2	11200	TAS
14384	Reactome	dna double-strand break repair	R-HSA-5693532	KDM4B	23030	TAS
14385	Reactome	dna double-strand break repair	R-HSA-5693532	SIRT6	51548	TAS
14386	Reactome	dna double-strand break repair	R-HSA-5693532	PIAS4	51588	TAS
14387	Reactome	dna double-strand break repair	R-HSA-5693532	UIMC1	51720	TAS
14388	Reactome	dna double-strand break repair	R-HSA-5693532	RTEL1	51750	TAS
14389	Reactome	dna double-strand break repair	R-HSA-5693532	H2BFS	54145	TAS
14390	Reactome	dna double-strand break repair	R-HSA-5693532	POLE4	56655	TAS
14391	Reactome	dna double-strand break repair	R-HSA-5693532	POLD4	57804	TAS
14392	Reactome	dna double-strand break repair	R-HSA-5693532	CLSPN	63967	TAS
14393	Reactome	dna double-strand break repair	R-HSA-5693532	DCLRE1C	64421	TAS
14394	Reactome	dna double-strand break repair	R-HSA-5693532	SLX1B	79008	TAS
14395	Reactome	dna double-strand break repair	R-HSA-5693532	NHEJ1	79840	TAS
14396	Reactome	dna double-strand break repair	R-HSA-5693532	MUS81	80198	TAS
14397	Reactome	dna double-strand break repair	R-HSA-5693532	BRIP1	83990	TAS
14398	Reactome	dna double-strand break repair	R-HSA-5693532	HIST1H2BK	85236	TAS
14399	Reactome	dna double-strand break repair	R-HSA-5693532	RMI2	116028	TAS
14400	Reactome	dna double-strand break repair	R-HSA-5693532	HIST4H4	121504	TAS
14401	Reactome	dna double-strand break repair	R-HSA-5693532	HIST3H2BB	128312	TAS
14402	Reactome	dna double-strand break repair	R-HSA-5693532	HIST1H2BA	255626	TAS
14403	Reactome	dna double-strand break repair	R-HSA-5693532	HIST2H4B	554313	TAS
14404	Reactome	homologous dna pairing and strand exchange	R-HSA-5693579	ATM	472	TAS
14405	Reactome	homologous dna pairing and strand exchange	R-HSA-5693579	ATR	545	TAS
14406	Reactome	homologous dna pairing and strand exchange	R-HSA-5693579	BARD1	580	TAS
14407	Reactome	homologous dna pairing and strand exchange	R-HSA-5693579	BLM	641	TAS
14408	Reactome	homologous dna pairing and strand exchange	R-HSA-5693579	BRCA1	672	TAS
14409	Reactome	homologous dna pairing and strand exchange	R-HSA-5693579	BRCA2	675	TAS
14410	Reactome	homologous dna pairing and strand exchange	R-HSA-5693579	CHEK1	1111	TAS
14411	Reactome	homologous dna pairing and strand exchange	R-HSA-5693579	MRE11A	4361	TAS
14412	Reactome	homologous dna pairing and strand exchange	R-HSA-5693579	NBN	4683	TAS
14413	Reactome	homologous dna pairing and strand exchange	R-HSA-5693579	RAD51	5888	TAS
14414	Reactome	homologous dna pairing and strand exchange	R-HSA-5693579	RAD51C	5889	TAS
14415	Reactome	homologous dna pairing and strand exchange	R-HSA-5693579	RAD51B	5890	TAS
14416	Reactome	homologous dna pairing and strand exchange	R-HSA-5693579	RBBP8	5932	TAS
14417	Reactome	homologous dna pairing and strand exchange	R-HSA-5693579	RFC4	5984	TAS
14418	Reactome	homologous dna pairing and strand exchange	R-HSA-5693579	RFC5	5985	TAS
14419	Reactome	homologous dna pairing and strand exchange	R-HSA-5693579	RPA1	6117	TAS
14420	Reactome	homologous dna pairing and strand exchange	R-HSA-5693579	RPA3	6119	TAS
14421	Reactome	homologous dna pairing and strand exchange	R-HSA-5693579	TOP3A	7156	TAS
14422	Reactome	homologous dna pairing and strand exchange	R-HSA-5693579	WRN	7486	TAS
14423	Reactome	homologous dna pairing and strand exchange	R-HSA-5693579	XRCC2	7516	TAS
14424	Reactome	homologous dna pairing and strand exchange	R-HSA-5693579	XRCC3	7517	TAS
14425	Reactome	homologous dna pairing and strand exchange	R-HSA-5693579	EXO1	9156	TAS
14426	Reactome	homologous dna pairing and strand exchange	R-HSA-5693579	RAD50	10111	TAS
14427	Reactome	homologous dna pairing and strand exchange	R-HSA-5693579	KAT5	10524	TAS
14428	Reactome	homologous dna pairing and strand exchange	R-HSA-5693579	TOPBP1	11073	TAS
14429	Reactome	homologous dna pairing and strand exchange	R-HSA-5693579	BRIP1	83990	TAS
14430	Reactome	homologous dna pairing and strand exchange	R-HSA-5693579	RMI2	116028	TAS
14431	Reactome	inflammasomes	R-HSA-622312	APP	351	TAS
14432	Reactome	inflammasomes	R-HSA-622312	BCL2	596	TAS
14433	Reactome	inflammasomes	R-HSA-622312	BCL2L1	598	TAS
14434	Reactome	inflammasomes	R-HSA-622312	CASP1	834	TAS
14435	Reactome	inflammasomes	R-HSA-622312	CASP1	834	IEA
14436	Reactome	inflammasomes	R-HSA-622312	HSP90AB1	3326	TAS
14437	Reactome	inflammasomes	R-HSA-622312	NFKB1	4790	TAS
14438	Reactome	inflammasomes	R-HSA-622312	NFKB2	4791	TAS
14439	Reactome	inflammasomes	R-HSA-622312	P2RX7	5027	TAS
14440	Reactome	inflammasomes	R-HSA-622312	P2RX7	5027	IEA
14441	Reactome	inflammasomes	R-HSA-622312	RELA	5970	TAS
14442	Reactome	inflammasomes	R-HSA-622312	TXN	7295	IEA
14443	Reactome	inflammasomes	R-HSA-622312	TXN	7295	TAS
14444	Reactome	inflammasomes	R-HSA-622312	AIM2	9447	IEA
14445	Reactome	inflammasomes	R-HSA-622312	AIM2	9447	TAS
14446	Reactome	inflammasomes	R-HSA-622312	TXNIP	10628	IEA
14447	Reactome	inflammasomes	R-HSA-622312	TXNIP	10628	TAS
14448	Reactome	inflammasomes	R-HSA-622312	NLRP1	22861	TAS
14449	Reactome	inflammasomes	R-HSA-622312	PANX1	24145	TAS
14450	Reactome	inflammasomes	R-HSA-622312	NLRP3	114548	TAS
14451	Reactome	inflammasomes	R-HSA-622312	NLRP3	114548	IEA
14452	Reactome	transcription-coupled nucleotide excision repair (tc-ner)	R-HSA-6781827	CCNH	902	TAS
14453	Reactome	transcription-coupled nucleotide excision repair (tc-ner)	R-HSA-6781827	CDK7	1022	TAS
14454	Reactome	transcription-coupled nucleotide excision repair (tc-ner)	R-HSA-6781827	ERCC8	1161	TAS
14455	Reactome	transcription-coupled nucleotide excision repair (tc-ner)	R-HSA-6781827	DDB1	1642	TAS
14456	Reactome	transcription-coupled nucleotide excision repair (tc-ner)	R-HSA-6781827	ERCC1	2067	TAS
14457	Reactome	transcription-coupled nucleotide excision repair (tc-ner)	R-HSA-6781827	ERCC2	2068	TAS
14458	Reactome	transcription-coupled nucleotide excision repair (tc-ner)	R-HSA-6781827	ERCC3	2071	TAS
14459	Reactome	transcription-coupled nucleotide excision repair (tc-ner)	R-HSA-6781827	ERCC4	2072	TAS
14460	Reactome	transcription-coupled nucleotide excision repair (tc-ner)	R-HSA-6781827	ERCC5	2073	TAS
14461	Reactome	transcription-coupled nucleotide excision repair (tc-ner)	R-HSA-6781827	ERCC6	2074	TAS
14462	Reactome	transcription-coupled nucleotide excision repair (tc-ner)	R-HSA-6781827	GTF2H2	2966	TAS
14463	Reactome	transcription-coupled nucleotide excision repair (tc-ner)	R-HSA-6781827	LIG1	3978	TAS
14464	Reactome	transcription-coupled nucleotide excision repair (tc-ner)	R-HSA-6781827	PCNA	5111	TAS
14465	Reactome	transcription-coupled nucleotide excision repair (tc-ner)	R-HSA-6781827	POLD1	5424	TAS
14466	Reactome	transcription-coupled nucleotide excision repair (tc-ner)	R-HSA-6781827	POLE2	5427	TAS
14467	Reactome	transcription-coupled nucleotide excision repair (tc-ner)	R-HSA-6781827	POLR2H	5437	TAS
14468	Reactome	transcription-coupled nucleotide excision repair (tc-ner)	R-HSA-6781827	RFC4	5984	TAS
14469	Reactome	transcription-coupled nucleotide excision repair (tc-ner)	R-HSA-6781827	RFC5	5985	TAS
14470	Reactome	transcription-coupled nucleotide excision repair (tc-ner)	R-HSA-6781827	RPA1	6117	TAS
14471	Reactome	transcription-coupled nucleotide excision repair (tc-ner)	R-HSA-6781827	RPA3	6119	TAS
14472	Reactome	transcription-coupled nucleotide excision repair (tc-ner)	R-HSA-6781827	RPS27A	6233	TAS
14473	Reactome	transcription-coupled nucleotide excision repair (tc-ner)	R-HSA-6781827	UBA52	7311	TAS
14474	Reactome	transcription-coupled nucleotide excision repair (tc-ner)	R-HSA-6781827	UBB	7314	TAS
14475	Reactome	transcription-coupled nucleotide excision repair (tc-ner)	R-HSA-6781827	UBC	7316	TAS
14476	Reactome	transcription-coupled nucleotide excision repair (tc-ner)	R-HSA-6781827	XPA	7507	TAS
14477	Reactome	transcription-coupled nucleotide excision repair (tc-ner)	R-HSA-6781827	XRCC1	7515	TAS
14478	Reactome	transcription-coupled nucleotide excision repair (tc-ner)	R-HSA-6781827	CUL4B	8450	TAS
14479	Reactome	transcription-coupled nucleotide excision repair (tc-ner)	R-HSA-6781827	RBX1	9978	TAS
14480	Reactome	transcription-coupled nucleotide excision repair (tc-ner)	R-HSA-6781827	COPS6	10980	TAS
14481	Reactome	transcription-coupled nucleotide excision repair (tc-ner)	R-HSA-6781827	COPS5	10987	TAS
14482	Reactome	transcription-coupled nucleotide excision repair (tc-ner)	R-HSA-6781827	PRPF19	27339	TAS
14483	Reactome	transcription-coupled nucleotide excision repair (tc-ner)	R-HSA-6781827	POLE4	56655	TAS
14484	Reactome	transcription-coupled nucleotide excision repair (tc-ner)	R-HSA-6781827	UVSSA	57654	TAS
14485	Reactome	transcription-coupled nucleotide excision repair (tc-ner)	R-HSA-6781827	POLD4	57804	TAS
14486	Reactome	transcription-coupled nucleotide excision repair (tc-ner)	R-HSA-6781827	COPS7B	64708	TAS
14487	Reactome	dna strand elongation	R-HSA-69190	FEN1	2237	TAS
14488	Reactome	dna strand elongation	R-HSA-69190	LIG1	3978	TAS
14489	Reactome	dna strand elongation	R-HSA-69190	MCM	4171	IEA
14490	Reactome	dna strand elongation	R-HSA-69190	MCM4	4173	IEA
14491	Reactome	dna strand elongation	R-HSA-69190	MCM7	4176	IEA
14492	Reactome	dna strand elongation	R-HSA-69190	PCNA	5111	TAS
14493	Reactome	dna strand elongation	R-HSA-69190	POLA1	5422	TAS
14494	Reactome	dna strand elongation	R-HSA-69190	POLD1	5424	TAS
14495	Reactome	dna strand elongation	R-HSA-69190	PRIM1	5557	TAS
14496	Reactome	dna strand elongation	R-HSA-69190	RFC4	5984	TAS
14497	Reactome	dna strand elongation	R-HSA-69190	RFC5	5985	TAS
14498	Reactome	dna strand elongation	R-HSA-69190	RPA1	6117	TAS
14499	Reactome	dna strand elongation	R-HSA-69190	RPA3	6119	TAS
14500	Reactome	dna strand elongation	R-HSA-69190	CDC45	8318	IEA
14501	Reactome	dna strand elongation	R-HSA-69190	POLD4	57804	TAS
14502	Reactome	synthesis of dna	R-HSA-69239	CCNA2	890	TAS
14503	Reactome	synthesis of dna	R-HSA-69239	CCNE1	898	TAS
14504	Reactome	synthesis of dna	R-HSA-69239	CDC6	990	TAS
14505	Reactome	synthesis of dna	R-HSA-69239	CDC27	996	TAS
14506	Reactome	synthesis of dna	R-HSA-69239	CDK2	1017	TAS
14507	Reactome	synthesis of dna	R-HSA-69239	FEN1	2237	TAS
14508	Reactome	synthesis of dna	R-HSA-69239	LIG1	3978	TAS
14509	Reactome	synthesis of dna	R-HSA-69239	MCM	4171	TAS
14510	Reactome	synthesis of dna	R-HSA-69239	MCM	4171	IEA
14511	Reactome	synthesis of dna	R-HSA-69239	MCM4	4173	TAS
14512	Reactome	synthesis of dna	R-HSA-69239	MCM4	4173	IEA
14513	Reactome	synthesis of dna	R-HSA-69239	MCM7	4176	TAS
14514	Reactome	synthesis of dna	R-HSA-69239	MCM7	4176	IEA
14515	Reactome	synthesis of dna	R-HSA-69239	ORC1	4998	TAS
14516	Reactome	synthesis of dna	R-HSA-69239	ORC2	4999	TAS
14517	Reactome	synthesis of dna	R-HSA-69239	ORC4L	5000	TAS
14518	Reactome	synthesis of dna	R-HSA-69239	ORC5	5001	TAS
14519	Reactome	synthesis of dna	R-HSA-69239	PCNA	5111	TAS
14520	Reactome	synthesis of dna	R-HSA-69239	POLA1	5422	TAS
14521	Reactome	synthesis of dna	R-HSA-69239	POLD1	5424	TAS
14522	Reactome	synthesis of dna	R-HSA-69239	POLE2	5427	TAS
14523	Reactome	synthesis of dna	R-HSA-69239	PRIM1	5557	TAS
14524	Reactome	synthesis of dna	R-HSA-69239	PSMA2	5683	TAS
14525	Reactome	synthesis of dna	R-HSA-69239	PSMA5	5686	TAS
14526	Reactome	synthesis of dna	R-HSA-69239	PSMB1	5689	TAS
14527	Reactome	synthesis of dna	R-HSA-69239	PSMB2	5690	TAS
14528	Reactome	synthesis of dna	R-HSA-69239	PSMB4	5692	TAS
14529	Reactome	synthesis of dna	R-HSA-69239	PSMB5	5693	TAS
14530	Reactome	synthesis of dna	R-HSA-69239	PSMB6	5694	TAS
14531	Reactome	synthesis of dna	R-HSA-69239	PSMC5	5705	TAS
14532	Reactome	synthesis of dna	R-HSA-69239	PSMC6	5706	TAS
14533	Reactome	synthesis of dna	R-HSA-69239	PSMD8	5714	TAS
14534	Reactome	synthesis of dna	R-HSA-69239	RFC4	5984	TAS
14535	Reactome	synthesis of dna	R-HSA-69239	RFC5	5985	TAS
14536	Reactome	synthesis of dna	R-HSA-69239	RPA1	6117	TAS
14537	Reactome	synthesis of dna	R-HSA-69239	RPA3	6119	TAS
14538	Reactome	synthesis of dna	R-HSA-69239	RPS27A	6233	TAS
14539	Reactome	synthesis of dna	R-HSA-69239	SKP1	6500	TAS
14540	Reactome	synthesis of dna	R-HSA-69239	SKP2	6502	TAS
14541	Reactome	synthesis of dna	R-HSA-69239	UBA52	7311	TAS
14542	Reactome	synthesis of dna	R-HSA-69239	UBB	7314	TAS
14543	Reactome	synthesis of dna	R-HSA-69239	UBC	7316	TAS
14544	Reactome	synthesis of dna	R-HSA-69239	UBE2D1	7321	TAS
14545	Reactome	synthesis of dna	R-HSA-69239	UBE2E1	7324	TAS
14546	Reactome	synthesis of dna	R-HSA-69239	CDC45	8318	IEA
14547	Reactome	synthesis of dna	R-HSA-69239	CDC23	8697	TAS
14548	Reactome	synthesis of dna	R-HSA-69239	CDC16	8881	TAS
14549	Reactome	synthesis of dna	R-HSA-69239	CCNA1	8900	TAS
14550	Reactome	synthesis of dna	R-HSA-69239	CCNE2	9134	TAS
14551	Reactome	synthesis of dna	R-HSA-69239	RBX1	9978	TAS
14552	Reactome	synthesis of dna	R-HSA-69239	PSMD14	10213	TAS
14553	Reactome	synthesis of dna	R-HSA-69239	ANAPC10	10393	TAS
14554	Reactome	synthesis of dna	R-HSA-69239	UBE2C	11065	TAS
14555	Reactome	synthesis of dna	R-HSA-69239	UBE2S	27338	TAS
14556	Reactome	synthesis of dna	R-HSA-69239	ANAPC2	29882	TAS
14557	Reactome	synthesis of dna	R-HSA-69239	ANAPC4	29945	TAS
14558	Reactome	synthesis of dna	R-HSA-69239	GMNN	51053	TAS
14559	Reactome	synthesis of dna	R-HSA-69239	FZR1	51343	TAS
14560	Reactome	synthesis of dna	R-HSA-69239	ANAPC5	51433	TAS
14561	Reactome	synthesis of dna	R-HSA-69239	ANAPC7	51434	TAS
14562	Reactome	synthesis of dna	R-HSA-69239	ANAPC11	51529	TAS
14563	Reactome	synthesis of dna	R-HSA-69239	POLE4	56655	TAS
14564	Reactome	synthesis of dna	R-HSA-69239	POLD4	57804	TAS
14565	Reactome	synthesis of dna	R-HSA-69239	ANAPC1	64682	TAS
14566	Reactome	synthesis of dna	R-HSA-69239	CDC26	246184	TAS
14567	Reactome	dna replication	R-HSA-69306	CCNA2	890	TAS
14568	Reactome	dna replication	R-HSA-69306	CCNE1	898	TAS
14569	Reactome	dna replication	R-HSA-69306	CDC6	990	TAS
14570	Reactome	dna replication	R-HSA-69306	CDC6	990	IEA
14571	Reactome	dna replication	R-HSA-69306	CDC27	996	TAS
14572	Reactome	dna replication	R-HSA-69306	CDK2	1017	TAS
14573	Reactome	dna replication	R-HSA-69306	FEN1	2237	TAS
14574	Reactome	dna replication	R-HSA-69306	HIST1H2AE	3012	TAS
14575	Reactome	dna replication	R-HSA-69306	HIST1H2AD	3013	TAS
14576	Reactome	dna replication	R-HSA-69306	H2AFX	3014	TAS
14577	Reactome	dna replication	R-HSA-69306	HIST1H2BD	3017	TAS
14578	Reactome	dna replication	R-HSA-69306	HIST1H2BB	3018	TAS
14579	Reactome	dna replication	R-HSA-69306	H3F3A	3020	TAS
14580	Reactome	dna replication	R-HSA-69306	H3F3B	3021	TAS
14581	Reactome	dna replication	R-HSA-69306	LIG1	3978	TAS
14582	Reactome	dna replication	R-HSA-69306	MCM	4171	TAS
14583	Reactome	dna replication	R-HSA-69306	MCM	4171	IEA
14584	Reactome	dna replication	R-HSA-69306	MCM4	4173	TAS
14585	Reactome	dna replication	R-HSA-69306	MCM4	4173	IEA
14586	Reactome	dna replication	R-HSA-69306	MCM7	4176	TAS
14587	Reactome	dna replication	R-HSA-69306	MCM7	4176	IEA
14588	Reactome	dna replication	R-HSA-69306	ORC1	4998	TAS
14589	Reactome	dna replication	R-HSA-69306	ORC1	4998	IEA
14590	Reactome	dna replication	R-HSA-69306	ORC2	4999	TAS
14591	Reactome	dna replication	R-HSA-69306	ORC2	4999	IEA
14592	Reactome	dna replication	R-HSA-69306	ORC4L	5000	TAS
14593	Reactome	dna replication	R-HSA-69306	ORC4L	5000	IEA
14594	Reactome	dna replication	R-HSA-69306	ORC5	5001	TAS
14595	Reactome	dna replication	R-HSA-69306	ORC5	5001	IEA
14596	Reactome	dna replication	R-HSA-69306	PCNA	5111	TAS
14597	Reactome	dna replication	R-HSA-69306	POLA1	5422	TAS
14598	Reactome	dna replication	R-HSA-69306	POLD1	5424	TAS
14599	Reactome	dna replication	R-HSA-69306	POLE2	5427	TAS
14600	Reactome	dna replication	R-HSA-69306	POLG	5428	TAS
14601	Reactome	dna replication	R-HSA-69306	POLRMT	5442	TAS
14602	Reactome	dna replication	R-HSA-69306	PRIM1	5557	TAS
14603	Reactome	dna replication	R-HSA-69306	PSMA2	5683	TAS
14604	Reactome	dna replication	R-HSA-69306	PSMA5	5686	TAS
14605	Reactome	dna replication	R-HSA-69306	PSMB1	5689	TAS
14606	Reactome	dna replication	R-HSA-69306	PSMB2	5690	TAS
14607	Reactome	dna replication	R-HSA-69306	PSMB4	5692	TAS
14608	Reactome	dna replication	R-HSA-69306	PSMB5	5693	TAS
14609	Reactome	dna replication	R-HSA-69306	PSMB6	5694	TAS
14610	Reactome	dna replication	R-HSA-69306	PSMC5	5705	TAS
14611	Reactome	dna replication	R-HSA-69306	PSMC6	5706	TAS
14612	Reactome	dna replication	R-HSA-69306	PSMD8	5714	TAS
14613	Reactome	dna replication	R-HSA-69306	RFC4	5984	TAS
14614	Reactome	dna replication	R-HSA-69306	RFC5	5985	TAS
14615	Reactome	dna replication	R-HSA-69306	RPA1	6117	TAS
14616	Reactome	dna replication	R-HSA-69306	RPA3	6119	TAS
14617	Reactome	dna replication	R-HSA-69306	RPS27A	6233	TAS
14618	Reactome	dna replication	R-HSA-69306	SKP1	6500	TAS
14619	Reactome	dna replication	R-HSA-69306	SKP2	6502	TAS
14620	Reactome	dna replication	R-HSA-69306	TOP3A	7156	TAS
14621	Reactome	dna replication	R-HSA-69306	UBA52	7311	TAS
14622	Reactome	dna replication	R-HSA-69306	UBB	7314	TAS
14623	Reactome	dna replication	R-HSA-69306	UBC	7316	TAS
14624	Reactome	dna replication	R-HSA-69306	UBE2D1	7321	TAS
14625	Reactome	dna replication	R-HSA-69306	UBE2E1	7324	TAS
14626	Reactome	dna replication	R-HSA-69306	HIST1H4I	8294	TAS
14627	Reactome	dna replication	R-HSA-69306	CDC7	8317	TAS
14628	Reactome	dna replication	R-HSA-69306	CDC45	8318	TAS
14629	Reactome	dna replication	R-HSA-69306	CDC45	8318	IEA
14630	Reactome	dna replication	R-HSA-69306	HIST1H2AJ	8331	TAS
14631	Reactome	dna replication	R-HSA-69306	HIST1H2AC	8334	TAS
14632	Reactome	dna replication	R-HSA-69306	HIST1H2AB	8335	TAS
14633	Reactome	dna replication	R-HSA-69306	HIST2H2AA3	8337	TAS
14634	Reactome	dna replication	R-HSA-69306	HIST2H2AC	8338	TAS
14635	Reactome	dna replication	R-HSA-69306	HIST1H2BG	8339	TAS
14636	Reactome	dna replication	R-HSA-69306	HIST1H2BL	8340	TAS
14637	Reactome	dna replication	R-HSA-69306	HIST1H2BN	8341	TAS
14638	Reactome	dna replication	R-HSA-69306	HIST1H2BM	8342	TAS
14639	Reactome	dna replication	R-HSA-69306	HIST1H2BF	8343	TAS
14640	Reactome	dna replication	R-HSA-69306	HIST1H2BE	8344	TAS
14641	Reactome	dna replication	R-HSA-69306	HIST1H2BH	8345	TAS
14642	Reactome	dna replication	R-HSA-69306	HIST1H2BI	8346	TAS
14643	Reactome	dna replication	R-HSA-69306	HIST1H2BC	8347	TAS
14644	Reactome	dna replication	R-HSA-69306	HIST1H2BO	8348	TAS
14645	Reactome	dna replication	R-HSA-69306	HIST2H2BE	8349	TAS
14646	Reactome	dna replication	R-HSA-69306	HIST1H3A	8350	TAS
14647	Reactome	dna replication	R-HSA-69306	HIST1H3D	8351	TAS
14648	Reactome	dna replication	R-HSA-69306	HIST1H3C	8352	TAS
14649	Reactome	dna replication	R-HSA-69306	HIST1H3E	8353	TAS
14650	Reactome	dna replication	R-HSA-69306	HIST1H3I	8354	TAS
14651	Reactome	dna replication	R-HSA-69306	HIST1H3G	8355	TAS
14652	Reactome	dna replication	R-HSA-69306	HIST1H3J	8356	TAS
14653	Reactome	dna replication	R-HSA-69306	HIST1H3H	8357	TAS
14654	Reactome	dna replication	R-HSA-69306	HIST1H3B	8358	TAS
14655	Reactome	dna replication	R-HSA-69306	HIST1H4A	8359	TAS
14656	Reactome	dna replication	R-HSA-69306	HIST1H4D	8360	TAS
14657	Reactome	dna replication	R-HSA-69306	HIST1H4F	8361	TAS
14658	Reactome	dna replication	R-HSA-69306	HIST1H4K	8362	TAS
14659	Reactome	dna replication	R-HSA-69306	HIST1H4J	8363	TAS
14660	Reactome	dna replication	R-HSA-69306	HIST1H4C	8364	TAS
14661	Reactome	dna replication	R-HSA-69306	HIST1H4H	8365	TAS
14662	Reactome	dna replication	R-HSA-69306	HIST1H4B	8366	TAS
14663	Reactome	dna replication	R-HSA-69306	HIST1H4E	8367	TAS
14664	Reactome	dna replication	R-HSA-69306	HIST1H4L	8368	TAS
14665	Reactome	dna replication	R-HSA-69306	HIST2H4A	8370	TAS
14666	Reactome	dna replication	R-HSA-69306	CDC23	8697	TAS
14667	Reactome	dna replication	R-HSA-69306	CDC16	8881	TAS
14668	Reactome	dna replication	R-HSA-69306	CCNA1	8900	TAS
14669	Reactome	dna replication	R-HSA-69306	HIST1H3F	8968	TAS
14670	Reactome	dna replication	R-HSA-69306	HIST1H2BJ	8970	TAS
14671	Reactome	dna replication	R-HSA-69306	CCNE2	9134	TAS
14672	Reactome	dna replication	R-HSA-69306	RBX1	9978	TAS
14673	Reactome	dna replication	R-HSA-69306	PSMD14	10213	TAS
14674	Reactome	dna replication	R-HSA-69306	ANAPC10	10393	TAS
14675	Reactome	dna replication	R-HSA-69306	UBE2C	11065	TAS
14676	Reactome	dna replication	R-HSA-69306	KPNA6	23633	TAS
14677	Reactome	dna replication	R-HSA-69306	UBE2S	27338	TAS
14678	Reactome	dna replication	R-HSA-69306	ANAPC2	29882	TAS
14679	Reactome	dna replication	R-HSA-69306	ANAPC4	29945	TAS
14680	Reactome	dna replication	R-HSA-69306	GMNN	51053	TAS
14681	Reactome	dna replication	R-HSA-69306	FZR1	51343	TAS
14682	Reactome	dna replication	R-HSA-69306	ANAPC5	51433	TAS
14683	Reactome	dna replication	R-HSA-69306	ANAPC7	51434	TAS
14684	Reactome	dna replication	R-HSA-69306	ANAPC11	51529	TAS
14685	Reactome	dna replication	R-HSA-69306	H2BFS	54145	TAS
14686	Reactome	dna replication	R-HSA-69306	H2AFJ	55766	TAS
14687	Reactome	dna replication	R-HSA-69306	POLE4	56655	TAS
14688	Reactome	dna replication	R-HSA-69306	POLD4	57804	TAS
14689	Reactome	dna replication	R-HSA-69306	ANAPC1	64682	TAS
14690	Reactome	dna replication	R-HSA-69306	HIST1H2BK	85236	TAS
14691	Reactome	dna replication	R-HSA-69306	MGME1	92667	TAS
14692	Reactome	dna replication	R-HSA-69306	HIST4H4	121504	TAS
14693	Reactome	dna replication	R-HSA-69306	HIST2H3C	126961	TAS
14694	Reactome	dna replication	R-HSA-69306	HIST3H2BB	128312	TAS
14695	Reactome	dna replication	R-HSA-69306	CDC26	246184	TAS
14696	Reactome	dna replication	R-HSA-69306	HIST1H2BA	255626	TAS
14697	Reactome	dna replication	R-HSA-69306	HIST2H3A	333932	TAS
14698	Reactome	dna replication	R-HSA-69306	H2AFB1	474382	TAS
14699	Reactome	dna replication	R-HSA-69306	HIST2H4B	554313	TAS
14700	Reactome	dna replication	R-HSA-69306	HIST2H3D	653604	TAS
14701	Reactome	dna replication	R-HSA-69306	HIST2H2AA4	723790	TAS
14702	Reactome	g2/m dna damage checkpoint	R-HSA-69473	ATM	472	TAS
14703	Reactome	g2/m dna damage checkpoint	R-HSA-69473	ATR	545	TAS
14704	Reactome	g2/m dna damage checkpoint	R-HSA-69473	BARD1	580	TAS
14705	Reactome	g2/m dna damage checkpoint	R-HSA-69473	BLM	641	TAS
14706	Reactome	g2/m dna damage checkpoint	R-HSA-69473	BRCA1	672	TAS
14707	Reactome	g2/m dna damage checkpoint	R-HSA-69473	CCNA2	890	TAS
14708	Reactome	g2/m dna damage checkpoint	R-HSA-69473	CCNB1	891	TAS
14709	Reactome	g2/m dna damage checkpoint	R-HSA-69473	CDK1	983	TAS
14710	Reactome	g2/m dna damage checkpoint	R-HSA-69473	CDC25C	995	TAS
14711	Reactome	g2/m dna damage checkpoint	R-HSA-69473	CHEK1	1111	TAS
14712	Reactome	g2/m dna damage checkpoint	R-HSA-69473	CHEK1	1111	IEA
14713	Reactome	g2/m dna damage checkpoint	R-HSA-69473	SFN	2810	TAS
14714	Reactome	g2/m dna damage checkpoint	R-HSA-69473	H2AFX	3014	TAS
14715	Reactome	g2/m dna damage checkpoint	R-HSA-69473	HIST1H2BD	3017	TAS
14716	Reactome	g2/m dna damage checkpoint	R-HSA-69473	HIST1H2BB	3018	TAS
14717	Reactome	g2/m dna damage checkpoint	R-HSA-69473	MRE11A	4361	TAS
14718	Reactome	g2/m dna damage checkpoint	R-HSA-69473	NBN	4683	TAS
14719	Reactome	g2/m dna damage checkpoint	R-HSA-69473	RBBP8	5932	TAS
14720	Reactome	g2/m dna damage checkpoint	R-HSA-69473	RFC4	5984	TAS
14721	Reactome	g2/m dna damage checkpoint	R-HSA-69473	RFC5	5985	TAS
14722	Reactome	g2/m dna damage checkpoint	R-HSA-69473	RPA1	6117	TAS
14723	Reactome	g2/m dna damage checkpoint	R-HSA-69473	RPA3	6119	TAS
14724	Reactome	g2/m dna damage checkpoint	R-HSA-69473	TOP3A	7156	TAS
14725	Reactome	g2/m dna damage checkpoint	R-HSA-69473	TP53	7157	TAS
14726	Reactome	g2/m dna damage checkpoint	R-HSA-69473	TP53BP1	7158	TAS
14727	Reactome	g2/m dna damage checkpoint	R-HSA-69473	UBE2N	7334	TAS
14728	Reactome	g2/m dna damage checkpoint	R-HSA-69473	UBE2V2	7336	TAS
14729	Reactome	g2/m dna damage checkpoint	R-HSA-69473	WEE1	7465	IEA
14730	Reactome	g2/m dna damage checkpoint	R-HSA-69473	WEE1	7465	TAS
14731	Reactome	g2/m dna damage checkpoint	R-HSA-69473	NSD2	7468	TAS
14732	Reactome	g2/m dna damage checkpoint	R-HSA-69473	WRN	7486	TAS
14733	Reactome	g2/m dna damage checkpoint	R-HSA-69473	YWHAB	7529	TAS
14734	Reactome	g2/m dna damage checkpoint	R-HSA-69473	YWHAE	7531	TAS
14735	Reactome	g2/m dna damage checkpoint	R-HSA-69473	YWHAZ	7534	TAS
14736	Reactome	g2/m dna damage checkpoint	R-HSA-69473	HIST3H3	8290	TAS
14737	Reactome	g2/m dna damage checkpoint	R-HSA-69473	HIST1H4I	8294	TAS
14738	Reactome	g2/m dna damage checkpoint	R-HSA-69473	HIST1H2BG	8339	TAS
14739	Reactome	g2/m dna damage checkpoint	R-HSA-69473	HIST1H2BL	8340	TAS
14740	Reactome	g2/m dna damage checkpoint	R-HSA-69473	HIST1H2BN	8341	TAS
14741	Reactome	g2/m dna damage checkpoint	R-HSA-69473	HIST1H2BM	8342	TAS
14742	Reactome	g2/m dna damage checkpoint	R-HSA-69473	HIST1H2BF	8343	TAS
14743	Reactome	g2/m dna damage checkpoint	R-HSA-69473	HIST1H2BE	8344	TAS
14744	Reactome	g2/m dna damage checkpoint	R-HSA-69473	HIST1H2BH	8345	TAS
14745	Reactome	g2/m dna damage checkpoint	R-HSA-69473	HIST1H2BI	8346	TAS
14746	Reactome	g2/m dna damage checkpoint	R-HSA-69473	HIST1H2BC	8347	TAS
14747	Reactome	g2/m dna damage checkpoint	R-HSA-69473	HIST1H2BO	8348	TAS
14748	Reactome	g2/m dna damage checkpoint	R-HSA-69473	HIST2H2BE	8349	TAS
14749	Reactome	g2/m dna damage checkpoint	R-HSA-69473	HIST1H4A	8359	TAS
14750	Reactome	g2/m dna damage checkpoint	R-HSA-69473	HIST1H4D	8360	TAS
14751	Reactome	g2/m dna damage checkpoint	R-HSA-69473	HIST1H4F	8361	TAS
14752	Reactome	g2/m dna damage checkpoint	R-HSA-69473	HIST1H4K	8362	TAS
14753	Reactome	g2/m dna damage checkpoint	R-HSA-69473	HIST1H4J	8363	TAS
14754	Reactome	g2/m dna damage checkpoint	R-HSA-69473	HIST1H4C	8364	TAS
14755	Reactome	g2/m dna damage checkpoint	R-HSA-69473	HIST1H4H	8365	TAS
14756	Reactome	g2/m dna damage checkpoint	R-HSA-69473	HIST1H4B	8366	TAS
14757	Reactome	g2/m dna damage checkpoint	R-HSA-69473	HIST1H4E	8367	TAS
14758	Reactome	g2/m dna damage checkpoint	R-HSA-69473	HIST1H4L	8368	TAS
14759	Reactome	g2/m dna damage checkpoint	R-HSA-69473	HIST2H4A	8370	TAS
14760	Reactome	g2/m dna damage checkpoint	R-HSA-69473	CCNA1	8900	TAS
14761	Reactome	g2/m dna damage checkpoint	R-HSA-69473	HIST1H2BJ	8970	TAS
14762	Reactome	g2/m dna damage checkpoint	R-HSA-69473	EXO1	9156	TAS
14763	Reactome	g2/m dna damage checkpoint	R-HSA-69473	BRE	9577	TAS
14764	Reactome	g2/m dna damage checkpoint	R-HSA-69473	MDC1	9656	TAS
14765	Reactome	g2/m dna damage checkpoint	R-HSA-69473	RAD50	10111	TAS
14766	Reactome	g2/m dna damage checkpoint	R-HSA-69473	KAT5	10524	TAS
14767	Reactome	g2/m dna damage checkpoint	R-HSA-69473	TOPBP1	11073	TAS
14768	Reactome	g2/m dna damage checkpoint	R-HSA-69473	CHEK2	11200	TAS
14769	Reactome	g2/m dna damage checkpoint	R-HSA-69473	PIAS4	51588	TAS
14770	Reactome	g2/m dna damage checkpoint	R-HSA-69473	UIMC1	51720	TAS
14771	Reactome	g2/m dna damage checkpoint	R-HSA-69473	H2BFS	54145	TAS
14772	Reactome	g2/m dna damage checkpoint	R-HSA-69473	BRIP1	83990	TAS
14773	Reactome	g2/m dna damage checkpoint	R-HSA-69473	HIST1H2BK	85236	TAS
14774	Reactome	g2/m dna damage checkpoint	R-HSA-69473	RMI2	116028	TAS
14775	Reactome	g2/m dna damage checkpoint	R-HSA-69473	HIST4H4	121504	TAS
14776	Reactome	g2/m dna damage checkpoint	R-HSA-69473	HIST3H2BB	128312	TAS
14777	Reactome	g2/m dna damage checkpoint	R-HSA-69473	HIST1H2BA	255626	TAS
14778	Reactome	g2/m dna damage checkpoint	R-HSA-69473	HIST2H4B	554313	TAS
14779	Reactome	transcriptional activation of p53 responsive genes	R-HSA-69560	CDKN1A	1026	TAS
14780	Reactome	transcriptional activation of p53 responsive genes	R-HSA-69560	TP53	7157	TAS
14781	Reactome	g1/s dna damage checkpoints	R-HSA-69615	ATM	472	TAS
14782	Reactome	g1/s dna damage checkpoints	R-HSA-69615	CCNA2	890	TAS
14783	Reactome	g1/s dna damage checkpoints	R-HSA-69615	CCNE1	898	TAS
14784	Reactome	g1/s dna damage checkpoints	R-HSA-69615	CDC25A	993	TAS
14785	Reactome	g1/s dna damage checkpoints	R-HSA-69615	CDK2	1017	TAS
14786	Reactome	g1/s dna damage checkpoints	R-HSA-69615	CDKN1A	1026	TAS
14787	Reactome	g1/s dna damage checkpoints	R-HSA-69615	CDKN1B	1027	TAS
14788	Reactome	g1/s dna damage checkpoints	R-HSA-69615	CDKN2A	1029	TAS
14789	Reactome	g1/s dna damage checkpoints	R-HSA-69615	CHEK1	1111	TAS
14790	Reactome	g1/s dna damage checkpoints	R-HSA-69615	MAPK14	1432	TAS
14791	Reactome	g1/s dna damage checkpoints	R-HSA-69615	CSNK1A1	1452	TAS
14792	Reactome	g1/s dna damage checkpoints	R-HSA-69615	CSNK1E	1454	TAS
14793	Reactome	g1/s dna damage checkpoints	R-HSA-69615	GSK3B	2932	TAS
14794	Reactome	g1/s dna damage checkpoints	R-HSA-69615	MDM2	4193	TAS
14795	Reactome	g1/s dna damage checkpoints	R-HSA-69615	MAPK11	5600	TAS
14796	Reactome	g1/s dna damage checkpoints	R-HSA-69615	PSMA2	5683	TAS
14797	Reactome	g1/s dna damage checkpoints	R-HSA-69615	PSMA5	5686	TAS
14798	Reactome	g1/s dna damage checkpoints	R-HSA-69615	PSMB1	5689	TAS
14799	Reactome	g1/s dna damage checkpoints	R-HSA-69615	PSMB2	5690	TAS
14800	Reactome	g1/s dna damage checkpoints	R-HSA-69615	PSMB4	5692	TAS
14801	Reactome	g1/s dna damage checkpoints	R-HSA-69615	PSMB5	5693	TAS
14802	Reactome	g1/s dna damage checkpoints	R-HSA-69615	PSMB6	5694	TAS
14803	Reactome	g1/s dna damage checkpoints	R-HSA-69615	PSMC5	5705	TAS
14804	Reactome	g1/s dna damage checkpoints	R-HSA-69615	PSMC6	5706	TAS
14805	Reactome	g1/s dna damage checkpoints	R-HSA-69615	PSMD8	5714	TAS
14806	Reactome	g1/s dna damage checkpoints	R-HSA-69615	RPS27A	6233	TAS
14807	Reactome	g1/s dna damage checkpoints	R-HSA-69615	SKP1	6500	TAS
14808	Reactome	g1/s dna damage checkpoints	R-HSA-69615	TP53	7157	TAS
14809	Reactome	g1/s dna damage checkpoints	R-HSA-69615	UBA52	7311	TAS
14810	Reactome	g1/s dna damage checkpoints	R-HSA-69615	UBB	7314	TAS
14811	Reactome	g1/s dna damage checkpoints	R-HSA-69615	UBC	7316	TAS
14812	Reactome	g1/s dna damage checkpoints	R-HSA-69615	CCNA1	8900	TAS
14813	Reactome	g1/s dna damage checkpoints	R-HSA-69615	BTRC	8945	TAS
14814	Reactome	g1/s dna damage checkpoints	R-HSA-69615	CCNE2	9134	TAS
14815	Reactome	g1/s dna damage checkpoints	R-HSA-69615	RBX1	9978	TAS
14816	Reactome	g1/s dna damage checkpoints	R-HSA-69615	PSMD14	10213	TAS
14817	Reactome	g1/s dna damage checkpoints	R-HSA-69615	CHEK2	11200	TAS
14818	Reactome	g1/s dna damage checkpoints	R-HSA-69615	FBXW11	23291	TAS
14819	Reactome	g1/s dna damage checkpoints	R-HSA-69615	PHF20	51230	TAS
14820	Reactome	g1/s dna damage checkpoints	R-HSA-69615	NEK11	79858	TAS
14821	Reactome	rna polymerase ii transcription	R-HSA-73857	ABL1	25	IEA
14822	Reactome	rna polymerase ii transcription	R-HSA-73857	ABL1	25	TAS
14823	Reactome	rna polymerase ii transcription	R-HSA-73857	ACTL6A	86	TAS
14824	Reactome	rna polymerase ii transcription	R-HSA-73857	PARP1	142	TAS
14825	Reactome	rna polymerase ii transcription	R-HSA-73857	JAG1	182	TAS
14826	Reactome	rna polymerase ii transcription	R-HSA-73857	AKT1	207	TAS
14827	Reactome	rna polymerase ii transcription	R-HSA-73857	AKT1	207	IEA
14828	Reactome	rna polymerase ii transcription	R-HSA-73857	AKT2	208	TAS
14829	Reactome	rna polymerase ii transcription	R-HSA-73857	AKT2	208	IEA
14830	Reactome	rna polymerase ii transcription	R-HSA-73857	BIRC5	332	TAS
14831	Reactome	rna polymerase ii transcription	R-HSA-73857	APOE	348	TAS
14832	Reactome	rna polymerase ii transcription	R-HSA-73857	AR	367	TAS
14833	Reactome	rna polymerase ii transcription	R-HSA-73857	AR	367	IEA
14834	Reactome	rna polymerase ii transcription	R-HSA-73857	ARNTL	406	IEA
14835	Reactome	rna polymerase ii transcription	R-HSA-73857	ARNTL	406	TAS
14836	Reactome	rna polymerase ii transcription	R-HSA-73857	ZFHX3	463	TAS
14837	Reactome	rna polymerase ii transcription	R-HSA-73857	ATM	472	TAS
14838	Reactome	rna polymerase ii transcription	R-HSA-73857	ATR	545	TAS
14839	Reactome	rna polymerase ii transcription	R-HSA-73857	BARD1	580	TAS
14840	Reactome	rna polymerase ii transcription	R-HSA-73857	CCND1	595	TAS
14841	Reactome	rna polymerase ii transcription	R-HSA-73857	BCL6	604	TAS
14842	Reactome	rna polymerase ii transcription	R-HSA-73857	BDNF	627	TAS
14843	Reactome	rna polymerase ii transcription	R-HSA-73857	BDNF	627	IEA
14844	Reactome	rna polymerase ii transcription	R-HSA-73857	BLK	640	TAS
14845	Reactome	rna polymerase ii transcription	R-HSA-73857	BLM	641	TAS
14846	Reactome	rna polymerase ii transcription	R-HSA-73857	BMI1	648	TAS
14847	Reactome	rna polymerase ii transcription	R-HSA-73857	BMP2	650	IEA
14848	Reactome	rna polymerase ii transcription	R-HSA-73857	BMP2	650	TAS
14849	Reactome	rna polymerase ii transcription	R-HSA-73857	BNIP3L	665	TAS
14850	Reactome	rna polymerase ii transcription	R-HSA-73857	BRCA1	672	TAS
14851	Reactome	rna polymerase ii transcription	R-HSA-73857	BTG1	694	TAS
14852	Reactome	rna polymerase ii transcription	R-HSA-73857	CALM1	801	IEA
14853	Reactome	rna polymerase ii transcription	R-HSA-73857	CALM3	808	IEA
14854	Reactome	rna polymerase ii transcription	R-HSA-73857	CAMK4	814	IEA
14855	Reactome	rna polymerase ii transcription	R-HSA-73857	CAMK2A	815	IEA
14856	Reactome	rna polymerase ii transcription	R-HSA-73857	CAMK2B	816	IEA
14857	Reactome	rna polymerase ii transcription	R-HSA-73857	CAMK2G	818	IEA
14858	Reactome	rna polymerase ii transcription	R-HSA-73857	CASP1	834	TAS
14859	Reactome	rna polymerase ii transcription	R-HSA-73857	CASP2	835	TAS
14860	Reactome	rna polymerase ii transcription	R-HSA-73857	CASP10	843	TAS
14861	Reactome	rna polymerase ii transcription	R-HSA-73857	CAT	847	IEA
14862	Reactome	rna polymerase ii transcription	R-HSA-73857	CAV1	857	TAS
14863	Reactome	rna polymerase ii transcription	R-HSA-73857	RUNX1	861	TAS
14864	Reactome	rna polymerase ii transcription	R-HSA-73857	RUNX1	861	IEA
14865	Reactome	rna polymerase ii transcription	R-HSA-73857	RUNX3	864	TAS
14866	Reactome	rna polymerase ii transcription	R-HSA-73857	RUNX3	864	IEA
14867	Reactome	rna polymerase ii transcription	R-HSA-73857	CCNA2	890	TAS
14868	Reactome	rna polymerase ii transcription	R-HSA-73857	CCNB1	891	TAS
14869	Reactome	rna polymerase ii transcription	R-HSA-73857	CCND2	894	TAS
14870	Reactome	rna polymerase ii transcription	R-HSA-73857	CCND3	896	TAS
14871	Reactome	rna polymerase ii transcription	R-HSA-73857	CCNE1	898	TAS
14872	Reactome	rna polymerase ii transcription	R-HSA-73857	CCNG2	901	IEA
14873	Reactome	rna polymerase ii transcription	R-HSA-73857	CCNH	902	TAS
14874	Reactome	rna polymerase ii transcription	R-HSA-73857	CDK1	983	TAS
14875	Reactome	rna polymerase ii transcription	R-HSA-73857	CDC25C	995	TAS
14876	Reactome	rna polymerase ii transcription	R-HSA-73857	CDC27	996	TAS
14877	Reactome	rna polymerase ii transcription	R-HSA-73857	CDK2	1017	TAS
14878	Reactome	rna polymerase ii transcription	R-HSA-73857	CDK4	1019	TAS
14879	Reactome	rna polymerase ii transcription	R-HSA-73857	CDK5	1020	TAS
14880	Reactome	rna polymerase ii transcription	R-HSA-73857	CDK5	1020	IEA
14881	Reactome	rna polymerase ii transcription	R-HSA-73857	CDK6	1021	TAS
14882	Reactome	rna polymerase ii transcription	R-HSA-73857	CDK7	1022	TAS
14883	Reactome	rna polymerase ii transcription	R-HSA-73857	CDK7	1022	IEA
14884	Reactome	rna polymerase ii transcription	R-HSA-73857	CDKN1A	1026	TAS
14885	Reactome	rna polymerase ii transcription	R-HSA-73857	CDKN1B	1027	IEA
14886	Reactome	rna polymerase ii transcription	R-HSA-73857	CDKN1B	1027	TAS
14887	Reactome	rna polymerase ii transcription	R-HSA-73857	CDKN2A	1029	TAS
14888	Reactome	rna polymerase ii transcription	R-HSA-73857	CDKN2B	1030	TAS
14889	Reactome	rna polymerase ii transcription	R-HSA-73857	CEBPB	1051	TAS
14890	Reactome	rna polymerase ii transcription	R-HSA-73857	CHEK1	1111	TAS
14891	Reactome	rna polymerase ii transcription	R-HSA-73857	COL1A1	1277	IEA
14892	Reactome	rna polymerase ii transcription	R-HSA-73857	COL1A2	1278	TAS
14893	Reactome	rna polymerase ii transcription	R-HSA-73857	COX4I1	1327	TAS
14894	Reactome	rna polymerase ii transcription	R-HSA-73857	COX5B	1329	TAS
14895	Reactome	rna polymerase ii transcription	R-HSA-73857	COX7A2	1347	TAS
14896	Reactome	rna polymerase ii transcription	R-HSA-73857	COX7B	1349	TAS
14897	Reactome	rna polymerase ii transcription	R-HSA-73857	COX7C	1350	TAS
14898	Reactome	rna polymerase ii transcription	R-HSA-73857	CREB1	1385	IEA
14899	Reactome	rna polymerase ii transcription	R-HSA-73857	ATF2	1386	TAS
14900	Reactome	rna polymerase ii transcription	R-HSA-73857	CREBBP	1387	IEA
14901	Reactome	rna polymerase ii transcription	R-HSA-73857	CREBBP	1387	TAS
14902	Reactome	rna polymerase ii transcription	R-HSA-73857	CRH	1392	IEA
14903	Reactome	rna polymerase ii transcription	R-HSA-73857	MAPK14	1432	TAS
14904	Reactome	rna polymerase ii transcription	R-HSA-73857	CSF2	1437	TAS
14905	Reactome	rna polymerase ii transcription	R-HSA-73857	CSNK2A1	1457	TAS
14906	Reactome	rna polymerase ii transcription	R-HSA-73857	CSNK2A2	1459	TAS
14907	Reactome	rna polymerase ii transcription	R-HSA-73857	CSNK2B	1460	TAS
14908	Reactome	rna polymerase ii transcription	R-HSA-73857	CSTF3	1479	TAS
14909	Reactome	rna polymerase ii transcription	R-HSA-73857	CTGF	1490	TAS
14910	Reactome	rna polymerase ii transcription	R-HSA-73857	CTNNB1	1499	TAS
14911	Reactome	rna polymerase ii transcription	R-HSA-73857	CTSK	1513	TAS
14912	Reactome	rna polymerase ii transcription	R-HSA-73857	CTSL	1514	TAS
14913	Reactome	rna polymerase ii transcription	R-HSA-73857	CTSV	1515	TAS
14914	Reactome	rna polymerase ii transcription	R-HSA-73857	DAXX	1616	TAS
14915	Reactome	rna polymerase ii transcription	R-HSA-73857	DDB2	1643	TAS
14916	Reactome	rna polymerase ii transcription	R-HSA-73857	GADD45A	1647	TAS
14917	Reactome	rna polymerase ii transcription	R-HSA-73857	GADD45A	1647	IEA
14918	Reactome	rna polymerase ii transcription	R-HSA-73857	DDIT3	1649	TAS
14919	Reactome	rna polymerase ii transcription	R-HSA-73857	DDIT3	1649	IEA
14920	Reactome	rna polymerase ii transcription	R-HSA-73857	DLX5	1749	IEA
14921	Reactome	rna polymerase ii transcription	R-HSA-73857	ARID3A	1820	TAS
14922	Reactome	rna polymerase ii transcription	R-HSA-73857	E2F1	1869	TAS
14923	Reactome	rna polymerase ii transcription	R-HSA-73857	E2F4	1874	TAS
14924	Reactome	rna polymerase ii transcription	R-HSA-73857	PHC1	1911	TAS
14925	Reactome	rna polymerase ii transcription	R-HSA-73857	PHC2	1912	TAS
14926	Reactome	rna polymerase ii transcription	R-HSA-73857	EGFR	1956	TAS
14927	Reactome	rna polymerase ii transcription	R-HSA-73857	ELF2	1998	TAS
14928	Reactome	rna polymerase ii transcription	R-HSA-73857	EP300	2033	IEA
14929	Reactome	rna polymerase ii transcription	R-HSA-73857	EP300	2033	TAS
14930	Reactome	rna polymerase ii transcription	R-HSA-73857	NR2F6	2063	TAS
14931	Reactome	rna polymerase ii transcription	R-HSA-73857	ERBB2	2064	TAS
14932	Reactome	rna polymerase ii transcription	R-HSA-73857	ERCC2	2068	TAS
14933	Reactome	rna polymerase ii transcription	R-HSA-73857	ERCC3	2071	TAS
14934	Reactome	rna polymerase ii transcription	R-HSA-73857	ESR1	2099	TAS
14935	Reactome	rna polymerase ii transcription	R-HSA-73857	ESR1	2099	IEA
14936	Reactome	rna polymerase ii transcription	R-HSA-73857	ESR2	2100	TAS
14937	Reactome	rna polymerase ii transcription	R-HSA-73857	ESRRA	2101	IEA
14938	Reactome	rna polymerase ii transcription	R-HSA-73857	ESRRA	2101	TAS
14939	Reactome	rna polymerase ii transcription	R-HSA-73857	ESRRB	2103	TAS
14940	Reactome	rna polymerase ii transcription	R-HSA-73857	EZH2	2146	TAS
14941	Reactome	rna polymerase ii transcription	R-HSA-73857	FANCC	2176	TAS
14942	Reactome	rna polymerase ii transcription	R-HSA-73857	FANCD2	2177	TAS
14943	Reactome	rna polymerase ii transcription	R-HSA-73857	FKBP5	2289	IEA
14944	Reactome	rna polymerase ii transcription	R-HSA-73857	FOXG1	2290	TAS
14945	Reactome	rna polymerase ii transcription	R-HSA-73857	FOXG1	2290	IEA
14946	Reactome	rna polymerase ii transcription	R-HSA-73857	FOXO1	2308	IEA
14947	Reactome	rna polymerase ii transcription	R-HSA-73857	FOXO1	2308	TAS
14948	Reactome	rna polymerase ii transcription	R-HSA-73857	FOXO3	2309	TAS
14949	Reactome	rna polymerase ii transcription	R-HSA-73857	FOXO3	2309	IEA
14950	Reactome	rna polymerase ii transcription	R-HSA-73857	FOS	2353	TAS
14951	Reactome	rna polymerase ii transcription	R-HSA-73857	FOS	2353	IEA
14952	Reactome	rna polymerase ii transcription	R-HSA-73857	MTOR	2475	TAS
14953	Reactome	rna polymerase ii transcription	R-HSA-73857	G6PD	2539	TAS
14954	Reactome	rna polymerase ii transcription	R-HSA-73857	GAD1	2571	IEA
14955	Reactome	rna polymerase ii transcription	R-HSA-73857	GAD2	2572	IEA
14956	Reactome	rna polymerase ii transcription	R-HSA-73857	GATA4	2626	TAS
14957	Reactome	rna polymerase ii transcription	R-HSA-73857	GCK	2645	IEA
14958	Reactome	rna polymerase ii transcription	R-HSA-73857	KAT2A	2648	IEA
14959	Reactome	rna polymerase ii transcription	R-HSA-73857	KAT2A	2648	TAS
14960	Reactome	rna polymerase ii transcription	R-HSA-73857	MSTN	2660	IEA
14961	Reactome	rna polymerase ii transcription	R-HSA-73857	SFN	2810	TAS
14962	Reactome	rna polymerase ii transcription	R-HSA-73857	GPI	2821	TAS
14963	Reactome	rna polymerase ii transcription	R-HSA-73857	GRIA2	2891	IEA
14964	Reactome	rna polymerase ii transcription	R-HSA-73857	GRIN2A	2903	IEA
14965	Reactome	rna polymerase ii transcription	R-HSA-73857	NR3C1	2908	TAS
14966	Reactome	rna polymerase ii transcription	R-HSA-73857	NR3C1	2908	IEA
14967	Reactome	rna polymerase ii transcription	R-HSA-73857	GSK3B	2932	IEA
14968	Reactome	rna polymerase ii transcription	R-HSA-73857	GSR	2936	TAS
14969	Reactome	rna polymerase ii transcription	R-HSA-73857	GTF2H2	2966	TAS
14970	Reactome	rna polymerase ii transcription	R-HSA-73857	HIST1H2AE	3012	TAS
14971	Reactome	rna polymerase ii transcription	R-HSA-73857	HIST1H2AE	3012	IEA
14972	Reactome	rna polymerase ii transcription	R-HSA-73857	HIST1H2AD	3013	TAS
14973	Reactome	rna polymerase ii transcription	R-HSA-73857	HIST1H2AD	3013	IEA
14974	Reactome	rna polymerase ii transcription	R-HSA-73857	H2AFX	3014	TAS
14975	Reactome	rna polymerase ii transcription	R-HSA-73857	H2AFX	3014	IEA
14976	Reactome	rna polymerase ii transcription	R-HSA-73857	HIST1H2BD	3017	TAS
14977	Reactome	rna polymerase ii transcription	R-HSA-73857	HIST1H2BD	3017	IEA
14978	Reactome	rna polymerase ii transcription	R-HSA-73857	HIST1H2BB	3018	TAS
14979	Reactome	rna polymerase ii transcription	R-HSA-73857	HIST1H2BB	3018	IEA
14980	Reactome	rna polymerase ii transcription	R-HSA-73857	H3F3A	3020	TAS
14981	Reactome	rna polymerase ii transcription	R-HSA-73857	H3F3A	3020	IEA
14982	Reactome	rna polymerase ii transcription	R-HSA-73857	H3F3B	3021	TAS
14983	Reactome	rna polymerase ii transcription	R-HSA-73857	H3F3B	3021	IEA
14984	Reactome	rna polymerase ii transcription	R-HSA-73857	HTT	3064	IEA
14985	Reactome	rna polymerase ii transcription	R-HSA-73857	HDAC1	3065	TAS
14986	Reactome	rna polymerase ii transcription	R-HSA-73857	HDAC1	3065	IEA
14987	Reactome	rna polymerase ii transcription	R-HSA-73857	HDAC2	3066	TAS
14988	Reactome	rna polymerase ii transcription	R-HSA-73857	HDAC2	3066	IEA
14989	Reactome	rna polymerase ii transcription	R-HSA-73857	NR4A1	3164	TAS
14990	Reactome	rna polymerase ii transcription	R-HSA-73857	HNF4A	3172	TAS
14991	Reactome	rna polymerase ii transcription	R-HSA-73857	HNF4G	3174	TAS
14992	Reactome	rna polymerase ii transcription	R-HSA-73857	PRMT1	3276	TAS
14993	Reactome	rna polymerase ii transcription	R-HSA-73857	HES1	3280	IEA
14994	Reactome	rna polymerase ii transcription	R-HSA-73857	HES1	3280	TAS
14995	Reactome	rna polymerase ii transcription	R-HSA-73857	HSPD1	3329	TAS
14996	Reactome	rna polymerase ii transcription	R-HSA-73857	IFNG	3458	TAS
14997	Reactome	rna polymerase ii transcription	R-HSA-73857	IGFBP1	3484	TAS
14998	Reactome	rna polymerase ii transcription	R-HSA-73857	IGFBP3	3486	TAS
14999	Reactome	rna polymerase ii transcription	R-HSA-73857	RBPJ	3516	IEA
15000	Reactome	rna polymerase ii transcription	R-HSA-73857	RBPJ	3516	TAS
15001	Reactome	rna polymerase ii transcription	R-HSA-73857	IHH	3549	IEA
15002	Reactome	rna polymerase ii transcription	R-HSA-73857	IL2	3558	TAS
15003	Reactome	rna polymerase ii transcription	R-HSA-73857	IL6	3569	TAS
15004	Reactome	rna polymerase ii transcription	R-HSA-73857	ING2	3622	TAS
15005	Reactome	rna polymerase ii transcription	R-HSA-73857	INS	3630	IEA
15006	Reactome	rna polymerase ii transcription	R-HSA-73857	INS	3630	TAS
15007	Reactome	rna polymerase ii transcription	R-HSA-73857	ITGA2B	3674	TAS
15008	Reactome	rna polymerase ii transcription	R-HSA-73857	ITGA4	3676	TAS
15009	Reactome	rna polymerase ii transcription	R-HSA-73857	JUN	3725	TAS
15010	Reactome	rna polymerase ii transcription	R-HSA-73857	JUNB	3726	TAS
15011	Reactome	rna polymerase ii transcription	R-HSA-73857	KIT	3815	TAS
15012	Reactome	rna polymerase ii transcription	R-HSA-73857	KRAS	3845	TAS
15013	Reactome	rna polymerase ii transcription	R-HSA-73857	LBR	3930	TAS
15014	Reactome	rna polymerase ii transcription	R-HSA-73857	LGALS3	3958	TAS
15015	Reactome	rna polymerase ii transcription	R-HSA-73857	SMAD1	4086	TAS
15016	Reactome	rna polymerase ii transcription	R-HSA-73857	SMAD2	4087	TAS
15017	Reactome	rna polymerase ii transcription	R-HSA-73857	SMAD2	4087	IEA
15018	Reactome	rna polymerase ii transcription	R-HSA-73857	SMAD3	4088	TAS
15019	Reactome	rna polymerase ii transcription	R-HSA-73857	SMAD3	4088	IEA
15020	Reactome	rna polymerase ii transcription	R-HSA-73857	SMAD4	4089	TAS
15021	Reactome	rna polymerase ii transcription	R-HSA-73857	SMAD4	4089	IEA
15022	Reactome	rna polymerase ii transcription	R-HSA-73857	SMAD6	4091	TAS
15023	Reactome	rna polymerase ii transcription	R-HSA-73857	SMAD7	4092	IEA
15024	Reactome	rna polymerase ii transcription	R-HSA-73857	SMAD7	4092	TAS
15025	Reactome	rna polymerase ii transcription	R-HSA-73857	MAF	4094	IEA
15026	Reactome	rna polymerase ii transcription	R-HSA-73857	MAGOHA	4116	TAS
15027	Reactome	rna polymerase ii transcription	R-HSA-73857	MAX	4149	TAS
15028	Reactome	rna polymerase ii transcription	R-HSA-73857	MDM2	4193	TAS
15029	Reactome	rna polymerase ii transcription	R-HSA-73857	MDM2	4193	IEA
15030	Reactome	rna polymerase ii transcription	R-HSA-73857	MECP2	4204	IEA
15031	Reactome	rna polymerase ii transcription	R-HSA-73857	MECP2	4204	TAS
15032	Reactome	rna polymerase ii transcription	R-HSA-73857	MEN1	4221	TAS
15033	Reactome	rna polymerase ii transcription	R-HSA-73857	MET	4233	TAS
15034	Reactome	rna polymerase ii transcription	R-HSA-73857	MLH1	4292	TAS
15035	Reactome	rna polymerase ii transcription	R-HSA-73857	FOXO4	4303	IEA
15036	Reactome	rna polymerase ii transcription	R-HSA-73857	FOXO4	4303	TAS
15037	Reactome	rna polymerase ii transcription	R-HSA-73857	MMP13	4322	TAS
15038	Reactome	rna polymerase ii transcription	R-HSA-73857	MOV10	4343	TAS
15039	Reactome	rna polymerase ii transcription	R-HSA-73857	MOV10	4343	IEA
15040	Reactome	rna polymerase ii transcription	R-HSA-73857	MRE11A	4361	TAS
15041	Reactome	rna polymerase ii transcription	R-HSA-73857	MSH2	4436	TAS
15042	Reactome	rna polymerase ii transcription	R-HSA-73857	MT-CO1	4512	TAS
15043	Reactome	rna polymerase ii transcription	R-HSA-73857	MT-CO2	4513	TAS
15044	Reactome	rna polymerase ii transcription	R-HSA-73857	MYBL2	4605	TAS
15045	Reactome	rna polymerase ii transcription	R-HSA-73857	MYC	4609	TAS
15046	Reactome	rna polymerase ii transcription	R-HSA-73857	NBN	4683	TAS
15047	Reactome	rna polymerase ii transcription	R-HSA-73857	NFATC2	4773	TAS
15048	Reactome	rna polymerase ii transcription	R-HSA-73857	NFKB1	4790	TAS
15049	Reactome	rna polymerase ii transcription	R-HSA-73857	NFYA	4800	IEA
15050	Reactome	rna polymerase ii transcription	R-HSA-73857	NFYB	4801	IEA
15051	Reactome	rna polymerase ii transcription	R-HSA-73857	NFYC	4802	IEA
15052	Reactome	rna polymerase ii transcription	R-HSA-73857	NOTCH1	4851	IEA
15053	Reactome	rna polymerase ii transcription	R-HSA-73857	NOTCH1	4851	TAS
15054	Reactome	rna polymerase ii transcription	R-HSA-73857	NOTCH2	4853	TAS
15055	Reactome	rna polymerase ii transcription	R-HSA-73857	NOTCH3	4854	TAS
15056	Reactome	rna polymerase ii transcription	R-HSA-73857	NOTCH4	4855	TAS
15057	Reactome	rna polymerase ii transcription	R-HSA-73857	NPM1	4869	TAS
15058	Reactome	rna polymerase ii transcription	R-HSA-73857	YBX1	4904	TAS
15059	Reactome	rna polymerase ii transcription	R-HSA-73857	NR4A2	4929	TAS
15060	Reactome	rna polymerase ii transcription	R-HSA-73857	FURIN	5045	TAS
15061	Reactome	rna polymerase ii transcription	R-HSA-73857	PRDX1	5052	TAS
15062	Reactome	rna polymerase ii transcription	R-HSA-73857	SERPINE1	5054	TAS
15063	Reactome	rna polymerase ii transcription	R-HSA-73857	PCK1	5105	IEA
15064	Reactome	rna polymerase ii transcription	R-HSA-73857	PCNA	5111	TAS
15065	Reactome	rna polymerase ii transcription	R-HSA-73857	PDPK1	5170	TAS
15066	Reactome	rna polymerase ii transcription	R-HSA-73857	PGR	5241	TAS
15067	Reactome	rna polymerase ii transcription	R-HSA-73857	PIN1	5300	TAS
15068	Reactome	rna polymerase ii transcription	R-HSA-73857	PIP4K2A	5305	TAS
15069	Reactome	rna polymerase ii transcription	R-HSA-73857	PLAGL1	5325	TAS
15070	Reactome	rna polymerase ii transcription	R-HSA-73857	PMAIP1	5366	TAS
15071	Reactome	rna polymerase ii transcription	R-HSA-73857	PML	5371	TAS
15072	Reactome	rna polymerase ii transcription	R-HSA-73857	POLR2H	5437	TAS
15073	Reactome	rna polymerase ii transcription	R-HSA-73857	POLR2H	5437	IEA
15074	Reactome	rna polymerase ii transcription	R-HSA-73857	POMC	5443	IEA
15075	Reactome	rna polymerase ii transcription	R-HSA-73857	POU2F1	5451	TAS
15076	Reactome	rna polymerase ii transcription	R-HSA-73857	POU2F1	5451	IEA
15077	Reactome	rna polymerase ii transcription	R-HSA-73857	PPARA	5465	TAS
15078	Reactome	rna polymerase ii transcription	R-HSA-73857	PPARD	5467	TAS
15079	Reactome	rna polymerase ii transcription	R-HSA-73857	PPARG	5468	IEA
15080	Reactome	rna polymerase ii transcription	R-HSA-73857	PPARG	5468	TAS
15081	Reactome	rna polymerase ii transcription	R-HSA-73857	MED1	5469	TAS
15082	Reactome	rna polymerase ii transcription	R-HSA-73857	PPP2R1A	5518	TAS
15083	Reactome	rna polymerase ii transcription	R-HSA-73857	PPP2R1B	5519	TAS
15084	Reactome	rna polymerase ii transcription	R-HSA-73857	PPP2R5C	5527	TAS
15085	Reactome	rna polymerase ii transcription	R-HSA-73857	PRKAA1	5562	TAS
15086	Reactome	rna polymerase ii transcription	R-HSA-73857	PRKAA2	5563	TAS
15087	Reactome	rna polymerase ii transcription	R-HSA-73857	PRKAB1	5564	TAS
15088	Reactome	rna polymerase ii transcription	R-HSA-73857	PRKAB2	5565	TAS
15089	Reactome	rna polymerase ii transcription	R-HSA-73857	PRKACA	5566	IEA
15090	Reactome	rna polymerase ii transcription	R-HSA-73857	PRKAG1	5571	TAS
15091	Reactome	rna polymerase ii transcription	R-HSA-73857	PRKCB	5579	TAS
15092	Reactome	rna polymerase ii transcription	R-HSA-73857	MAPK1	5594	TAS
15093	Reactome	rna polymerase ii transcription	R-HSA-73857	MAPK1	5594	IEA
15094	Reactome	rna polymerase ii transcription	R-HSA-73857	MAPK3	5595	TAS
15095	Reactome	rna polymerase ii transcription	R-HSA-73857	MAPK3	5595	IEA
15096	Reactome	rna polymerase ii transcription	R-HSA-73857	MAPK11	5600	TAS
15097	Reactome	rna polymerase ii transcription	R-HSA-73857	MAP2K6	5608	TAS
15098	Reactome	rna polymerase ii transcription	R-HSA-73857	PSMA2	5683	TAS
15099	Reactome	rna polymerase ii transcription	R-HSA-73857	PSMA2	5683	IEA
15100	Reactome	rna polymerase ii transcription	R-HSA-73857	PSMA5	5686	TAS
15101	Reactome	rna polymerase ii transcription	R-HSA-73857	PSMA5	5686	IEA
15102	Reactome	rna polymerase ii transcription	R-HSA-73857	PSMB1	5689	TAS
15103	Reactome	rna polymerase ii transcription	R-HSA-73857	PSMB1	5689	IEA
15104	Reactome	rna polymerase ii transcription	R-HSA-73857	PSMB2	5690	TAS
15105	Reactome	rna polymerase ii transcription	R-HSA-73857	PSMB2	5690	IEA
15106	Reactome	rna polymerase ii transcription	R-HSA-73857	PSMB4	5692	TAS
15107	Reactome	rna polymerase ii transcription	R-HSA-73857	PSMB4	5692	IEA
15108	Reactome	rna polymerase ii transcription	R-HSA-73857	PSMB5	5693	TAS
15109	Reactome	rna polymerase ii transcription	R-HSA-73857	PSMB5	5693	IEA
15110	Reactome	rna polymerase ii transcription	R-HSA-73857	PSMB6	5694	TAS
15111	Reactome	rna polymerase ii transcription	R-HSA-73857	PSMB6	5694	IEA
15112	Reactome	rna polymerase ii transcription	R-HSA-73857	PSMC5	5705	TAS
15113	Reactome	rna polymerase ii transcription	R-HSA-73857	PSMC5	5705	IEA
15114	Reactome	rna polymerase ii transcription	R-HSA-73857	PSMC6	5706	TAS
15115	Reactome	rna polymerase ii transcription	R-HSA-73857	PSMC6	5706	IEA
15116	Reactome	rna polymerase ii transcription	R-HSA-73857	PSMD8	5714	TAS
15117	Reactome	rna polymerase ii transcription	R-HSA-73857	PSMD8	5714	IEA
15118	Reactome	rna polymerase ii transcription	R-HSA-73857	PTEN	5728	TAS
15119	Reactome	rna polymerase ii transcription	R-HSA-73857	PTPN1	5770	TAS
15120	Reactome	rna polymerase ii transcription	R-HSA-73857	PTPN11	5781	TAS
15121	Reactome	rna polymerase ii transcription	R-HSA-73857	RABGGTA	5875	TAS
15122	Reactome	rna polymerase ii transcription	R-HSA-73857	RABGGTB	5876	TAS
15123	Reactome	rna polymerase ii transcription	R-HSA-73857	RAD51	5888	TAS
15124	Reactome	rna polymerase ii transcription	R-HSA-73857	RARA	5914	TAS
15125	Reactome	rna polymerase ii transcription	R-HSA-73857	RARB	5915	TAS
15126	Reactome	rna polymerase ii transcription	R-HSA-73857	RB1	5925	IEA
15127	Reactome	rna polymerase ii transcription	R-HSA-73857	RBBP4	5928	TAS
15128	Reactome	rna polymerase ii transcription	R-HSA-73857	RBBP5	5929	TAS
15129	Reactome	rna polymerase ii transcription	R-HSA-73857	RBBP7	5931	TAS
15130	Reactome	rna polymerase ii transcription	R-HSA-73857	RBBP8	5932	TAS
15131	Reactome	rna polymerase ii transcription	R-HSA-73857	RBL1	5933	TAS
15132	Reactome	rna polymerase ii transcription	R-HSA-73857	RBL2	5934	TAS
15133	Reactome	rna polymerase ii transcription	R-HSA-73857	RBL2	5934	IEA
15134	Reactome	rna polymerase ii transcription	R-HSA-73857	RELA	5970	TAS
15135	Reactome	rna polymerase ii transcription	R-HSA-73857	RET	5979	TAS
15136	Reactome	rna polymerase ii transcription	R-HSA-73857	RFC4	5984	TAS
15137	Reactome	rna polymerase ii transcription	R-HSA-73857	RFC5	5985	TAS
15138	Reactome	rna polymerase ii transcription	R-HSA-73857	RHEB	6009	TAS
15139	Reactome	rna polymerase ii transcription	R-HSA-73857	RING1	6015	TAS
15140	Reactome	rna polymerase ii transcription	R-HSA-73857	RNF2	6045	TAS
15141	Reactome	rna polymerase ii transcription	R-HSA-73857	BRD2	6046	TAS
15142	Reactome	rna polymerase ii transcription	R-HSA-73857	RORA	6095	TAS
15143	Reactome	rna polymerase ii transcription	R-HSA-73857	RPA1	6117	TAS
15144	Reactome	rna polymerase ii transcription	R-HSA-73857	RPA3	6119	TAS
15145	Reactome	rna polymerase ii transcription	R-HSA-73857	RPS27A	6233	TAS
15146	Reactome	rna polymerase ii transcription	R-HSA-73857	RPS27A	6233	IEA
15147	Reactome	rna polymerase ii transcription	R-HSA-73857	RRM2	6241	TAS
15148	Reactome	rna polymerase ii transcription	R-HSA-73857	RXRA	6256	TAS
15149	Reactome	rna polymerase ii transcription	R-HSA-73857	RXRB	6257	TAS
15150	Reactome	rna polymerase ii transcription	R-HSA-73857	RXRG	6258	TAS
15151	Reactome	rna polymerase ii transcription	R-HSA-73857	SRSF1	6426	TAS
15152	Reactome	rna polymerase ii transcription	R-HSA-73857	SRSF2	6427	TAS
15153	Reactome	rna polymerase ii transcription	R-HSA-73857	SRSF3	6428	TAS
15154	Reactome	rna polymerase ii transcription	R-HSA-73857	SRSF4	6429	TAS
15155	Reactome	rna polymerase ii transcription	R-HSA-73857	SFRS5	6430	TAS
15156	Reactome	rna polymerase ii transcription	R-HSA-73857	SFRS6	6431	TAS
15157	Reactome	rna polymerase ii transcription	R-HSA-73857	SGK1	6446	TAS
15158	Reactome	rna polymerase ii transcription	R-HSA-73857	SGK1	6446	IEA
15159	Reactome	rna polymerase ii transcription	R-HSA-73857	SKIL	6498	IEA
15160	Reactome	rna polymerase ii transcription	R-HSA-73857	SKIL	6498	TAS
15161	Reactome	rna polymerase ii transcription	R-HSA-73857	SKP1	6500	TAS
15162	Reactome	rna polymerase ii transcription	R-HSA-73857	SKP2	6502	TAS
15163	Reactome	rna polymerase ii transcription	R-HSA-73857	SMARCA2	6595	TAS
15164	Reactome	rna polymerase ii transcription	R-HSA-73857	SMARCA4	6597	TAS
15165	Reactome	rna polymerase ii transcription	R-HSA-73857	SMARCB1	6598	TAS
15166	Reactome	rna polymerase ii transcription	R-HSA-73857	SMARCD1	6602	TAS
15167	Reactome	rna polymerase ii transcription	R-HSA-73857	SMARCE1	6605	TAS
15168	Reactome	rna polymerase ii transcription	R-HSA-73857	SNAPC1	6617	TAS
15169	Reactome	rna polymerase ii transcription	R-HSA-73857	SNAPC1	6617	IEA
15170	Reactome	rna polymerase ii transcription	R-HSA-73857	SNRPD3	6634	TAS
15171	Reactome	rna polymerase ii transcription	R-HSA-73857	SOD2	6648	TAS
15172	Reactome	rna polymerase ii transcription	R-HSA-73857	SOX2	6657	IEA
15173	Reactome	rna polymerase ii transcription	R-HSA-73857	SP1	6667	TAS
15174	Reactome	rna polymerase ii transcription	R-HSA-73857	SP1	6667	IEA
15175	Reactome	rna polymerase ii transcription	R-HSA-73857	SPI1	6688	IEA
15176	Reactome	rna polymerase ii transcription	R-HSA-73857	SRC	6714	IEA
15177	Reactome	rna polymerase ii transcription	R-HSA-73857	SRC	6714	TAS
15178	Reactome	rna polymerase ii transcription	R-HSA-73857	SREBF1	6720	IEA
15179	Reactome	rna polymerase ii transcription	R-HSA-73857	SRF	6722	IEA
15180	Reactome	rna polymerase ii transcription	R-HSA-73857	SST	6750	IEA
15181	Reactome	rna polymerase ii transcription	R-HSA-73857	STAT1	6772	IEA
15182	Reactome	rna polymerase ii transcription	R-HSA-73857	STAT1	6772	TAS
15183	Reactome	rna polymerase ii transcription	R-HSA-73857	AURKA	6790	TAS
15184	Reactome	rna polymerase ii transcription	R-HSA-73857	STK11	6794	TAS
15185	Reactome	rna polymerase ii transcription	R-HSA-73857	SUPT5H	6829	TAS
15186	Reactome	rna polymerase ii transcription	R-HSA-73857	TAF1	6872	TAS
15187	Reactome	rna polymerase ii transcription	R-HSA-73857	TAF5	6877	TAS
15188	Reactome	rna polymerase ii transcription	R-HSA-73857	TAF5	6877	IEA
15189	Reactome	rna polymerase ii transcription	R-HSA-73857	TAF9	6880	TAS
15190	Reactome	rna polymerase ii transcription	R-HSA-73857	TAF9	6880	IEA
15191	Reactome	rna polymerase ii transcription	R-HSA-73857	TAF10	6881	TAS
15192	Reactome	rna polymerase ii transcription	R-HSA-73857	TBL1X	6907	TAS
15193	Reactome	rna polymerase ii transcription	R-HSA-73857	TBL1X	6907	IEA
15194	Reactome	rna polymerase ii transcription	R-HSA-73857	TBP	6908	TAS
15195	Reactome	rna polymerase ii transcription	R-HSA-73857	TBP	6908	IEA
15196	Reactome	rna polymerase ii transcription	R-HSA-73857	ELOA	6924	TAS
15197	Reactome	rna polymerase ii transcription	R-HSA-73857	TCF3	6929	TAS
15198	Reactome	rna polymerase ii transcription	R-HSA-73857	TCF12	6938	TAS
15199	Reactome	rna polymerase ii transcription	R-HSA-73857	PRDX2	7001	TAS
15200	Reactome	rna polymerase ii transcription	R-HSA-73857	TEAD1	7003	TAS
15201	Reactome	rna polymerase ii transcription	R-HSA-73857	TEAD4	7004	TAS
15202	Reactome	rna polymerase ii transcription	R-HSA-73857	TFAP2A	7020	TAS
15203	Reactome	rna polymerase ii transcription	R-HSA-73857	TFAP2A	7020	IEA
15204	Reactome	rna polymerase ii transcription	R-HSA-73857	TFDP1	7027	TAS
15205	Reactome	rna polymerase ii transcription	R-HSA-73857	TFDP2	7029	TAS
15206	Reactome	rna polymerase ii transcription	R-HSA-73857	TGFA	7039	TAS
15207	Reactome	rna polymerase ii transcription	R-HSA-73857	TGFB1	7040	TAS
15208	Reactome	rna polymerase ii transcription	R-HSA-73857	TGIF1	7050	TAS
15209	Reactome	rna polymerase ii transcription	R-HSA-73857	THBS1	7057	TAS
15210	Reactome	rna polymerase ii transcription	R-HSA-73857	THRB	7068	TAS
15211	Reactome	rna polymerase ii transcription	R-HSA-73857	NR2E1	7101	TAS
15212	Reactome	rna polymerase ii transcription	R-HSA-73857	CLDN5	7122	TAS
15213	Reactome	rna polymerase ii transcription	R-HSA-73857	TOP3A	7156	TAS
15214	Reactome	rna polymerase ii transcription	R-HSA-73857	TP53	7157	TAS
15215	Reactome	rna polymerase ii transcription	R-HSA-73857	NR2C2	7182	TAS
15216	Reactome	rna polymerase ii transcription	R-HSA-73857	TSC1	7248	TAS
15217	Reactome	rna polymerase ii transcription	R-HSA-73857	TSC2	7249	TAS
15218	Reactome	rna polymerase ii transcription	R-HSA-73857	TWIST1	7291	IEA
15219	Reactome	rna polymerase ii transcription	R-HSA-73857	TWIST1	7291	TAS
15220	Reactome	rna polymerase ii transcription	R-HSA-73857	TXN	7295	IEA
15221	Reactome	rna polymerase ii transcription	R-HSA-73857	TXN	7295	TAS
15222	Reactome	rna polymerase ii transcription	R-HSA-73857	TXNRD1	7296	TAS
15223	Reactome	rna polymerase ii transcription	R-HSA-73857	U2AF1	7307	TAS
15224	Reactome	rna polymerase ii transcription	R-HSA-73857	UBA52	7311	TAS
15225	Reactome	rna polymerase ii transcription	R-HSA-73857	UBA52	7311	IEA
15226	Reactome	rna polymerase ii transcription	R-HSA-73857	UBB	7314	TAS
15227	Reactome	rna polymerase ii transcription	R-HSA-73857	UBB	7314	IEA
15228	Reactome	rna polymerase ii transcription	R-HSA-73857	UBC	7316	TAS
15229	Reactome	rna polymerase ii transcription	R-HSA-73857	UBC	7316	IEA
15230	Reactome	rna polymerase ii transcription	R-HSA-73857	UBE2D1	7321	TAS
15231	Reactome	rna polymerase ii transcription	R-HSA-73857	UBE2D3	7323	TAS
15232	Reactome	rna polymerase ii transcription	R-HSA-73857	UBE2E1	7324	TAS
15233	Reactome	rna polymerase ii transcription	R-HSA-73857	UBE2I	7329	IEA
15234	Reactome	rna polymerase ii transcription	R-HSA-73857	UBE2I	7329	TAS
15235	Reactome	rna polymerase ii transcription	R-HSA-73857	SUMO1	7341	IEA
15236	Reactome	rna polymerase ii transcription	R-HSA-73857	SUMO1	7341	TAS
15237	Reactome	rna polymerase ii transcription	R-HSA-73857	NR1H2	7376	TAS
15238	Reactome	rna polymerase ii transcription	R-HSA-73857	VDR	7421	TAS
15239	Reactome	rna polymerase ii transcription	R-HSA-73857	VEGFA	7422	TAS
15240	Reactome	rna polymerase ii transcription	R-HSA-73857	WRN	7486	TAS
15241	Reactome	rna polymerase ii transcription	R-HSA-73857	XPO1	7514	IEA
15242	Reactome	rna polymerase ii transcription	R-HSA-73857	YES1	7525	IEA
15243	Reactome	rna polymerase ii transcription	R-HSA-73857	YY1	7528	TAS
15244	Reactome	rna polymerase ii transcription	R-HSA-73857	YWHAB	7529	TAS
15245	Reactome	rna polymerase ii transcription	R-HSA-73857	YWHAE	7531	TAS
15246	Reactome	rna polymerase ii transcription	R-HSA-73857	YWHAZ	7534	TAS
15247	Reactome	rna polymerase ii transcription	R-HSA-73857	ZNF19	7567	TAS
15248	Reactome	rna polymerase ii transcription	R-HSA-73857	ZNF33B	7582	TAS
15249	Reactome	rna polymerase ii transcription	R-HSA-73857	ZNF75D	7626	TAS
15250	Reactome	rna polymerase ii transcription	R-HSA-73857	ZNF136	7695	TAS
15251	Reactome	rna polymerase ii transcription	R-HSA-73857	ZNF141	7700	TAS
15252	Reactome	rna polymerase ii transcription	R-HSA-73857	PCGF2	7703	TAS
15253	Reactome	rna polymerase ii transcription	R-HSA-73857	ZNF175	7728	TAS
15254	Reactome	rna polymerase ii transcription	R-HSA-73857	ZNF195	7748	TAS
15255	Reactome	rna polymerase ii transcription	R-HSA-73857	ZNF224	7767	TAS
15256	Reactome	rna polymerase ii transcription	R-HSA-73857	ZNF226	7769	TAS
15257	Reactome	rna polymerase ii transcription	R-HSA-73857	BTG2	7832	TAS
15258	Reactome	rna polymerase ii transcription	R-HSA-73857	SLBP	7884	TAS
15259	Reactome	rna polymerase ii transcription	R-HSA-73857	DEK	7913	TAS
15260	Reactome	rna polymerase ii transcription	R-HSA-73857	DDX39B	7919	TAS
15261	Reactome	rna polymerase ii transcription	R-HSA-73857	KAT6A	7994	TAS
15262	Reactome	rna polymerase ii transcription	R-HSA-73857	NR4A3	8013	TAS
15263	Reactome	rna polymerase ii transcription	R-HSA-73857	YEATS4	8089	TAS
15264	Reactome	rna polymerase ii transcription	R-HSA-73857	PABPN1	8106	TAS
15265	Reactome	rna polymerase ii transcription	R-HSA-73857	ARID1A	8289	TAS
15266	Reactome	rna polymerase ii transcription	R-HSA-73857	HIST1H4I	8294	TAS
15267	Reactome	rna polymerase ii transcription	R-HSA-73857	HIST1H4I	8294	IEA
15268	Reactome	rna polymerase ii transcription	R-HSA-73857	CDC7	8317	TAS
15269	Reactome	rna polymerase ii transcription	R-HSA-73857	HIST1H2AJ	8331	TAS
15270	Reactome	rna polymerase ii transcription	R-HSA-73857	HIST1H2AJ	8331	IEA
15271	Reactome	rna polymerase ii transcription	R-HSA-73857	HIST1H2AC	8334	TAS
15272	Reactome	rna polymerase ii transcription	R-HSA-73857	HIST1H2AC	8334	IEA
15273	Reactome	rna polymerase ii transcription	R-HSA-73857	HIST1H2AB	8335	TAS
15274	Reactome	rna polymerase ii transcription	R-HSA-73857	HIST1H2AB	8335	IEA
15275	Reactome	rna polymerase ii transcription	R-HSA-73857	HIST2H2AA3	8337	TAS
15276	Reactome	rna polymerase ii transcription	R-HSA-73857	HIST2H2AA3	8337	IEA
15277	Reactome	rna polymerase ii transcription	R-HSA-73857	HIST2H2AC	8338	TAS
15278	Reactome	rna polymerase ii transcription	R-HSA-73857	HIST2H2AC	8338	IEA
15279	Reactome	rna polymerase ii transcription	R-HSA-73857	HIST1H2BG	8339	TAS
15280	Reactome	rna polymerase ii transcription	R-HSA-73857	HIST1H2BG	8339	IEA
15281	Reactome	rna polymerase ii transcription	R-HSA-73857	HIST1H2BL	8340	TAS
15282	Reactome	rna polymerase ii transcription	R-HSA-73857	HIST1H2BL	8340	IEA
15283	Reactome	rna polymerase ii transcription	R-HSA-73857	HIST1H2BN	8341	TAS
15284	Reactome	rna polymerase ii transcription	R-HSA-73857	HIST1H2BN	8341	IEA
15285	Reactome	rna polymerase ii transcription	R-HSA-73857	HIST1H2BM	8342	TAS
15286	Reactome	rna polymerase ii transcription	R-HSA-73857	HIST1H2BM	8342	IEA
15287	Reactome	rna polymerase ii transcription	R-HSA-73857	HIST1H2BF	8343	TAS
15288	Reactome	rna polymerase ii transcription	R-HSA-73857	HIST1H2BF	8343	IEA
15289	Reactome	rna polymerase ii transcription	R-HSA-73857	HIST1H2BE	8344	TAS
15290	Reactome	rna polymerase ii transcription	R-HSA-73857	HIST1H2BE	8344	IEA
15291	Reactome	rna polymerase ii transcription	R-HSA-73857	HIST1H2BH	8345	TAS
15292	Reactome	rna polymerase ii transcription	R-HSA-73857	HIST1H2BH	8345	IEA
15293	Reactome	rna polymerase ii transcription	R-HSA-73857	HIST1H2BI	8346	TAS
15294	Reactome	rna polymerase ii transcription	R-HSA-73857	HIST1H2BI	8346	IEA
15295	Reactome	rna polymerase ii transcription	R-HSA-73857	HIST1H2BC	8347	TAS
15296	Reactome	rna polymerase ii transcription	R-HSA-73857	HIST1H2BC	8347	IEA
15297	Reactome	rna polymerase ii transcription	R-HSA-73857	HIST1H2BO	8348	TAS
15298	Reactome	rna polymerase ii transcription	R-HSA-73857	HIST1H2BO	8348	IEA
15299	Reactome	rna polymerase ii transcription	R-HSA-73857	HIST2H2BE	8349	TAS
15300	Reactome	rna polymerase ii transcription	R-HSA-73857	HIST2H2BE	8349	IEA
15301	Reactome	rna polymerase ii transcription	R-HSA-73857	HIST1H3A	8350	TAS
15302	Reactome	rna polymerase ii transcription	R-HSA-73857	HIST1H3A	8350	IEA
15303	Reactome	rna polymerase ii transcription	R-HSA-73857	HIST1H3D	8351	TAS
15304	Reactome	rna polymerase ii transcription	R-HSA-73857	HIST1H3D	8351	IEA
15305	Reactome	rna polymerase ii transcription	R-HSA-73857	HIST1H3C	8352	TAS
15306	Reactome	rna polymerase ii transcription	R-HSA-73857	HIST1H3C	8352	IEA
15307	Reactome	rna polymerase ii transcription	R-HSA-73857	HIST1H3E	8353	TAS
15308	Reactome	rna polymerase ii transcription	R-HSA-73857	HIST1H3E	8353	IEA
15309	Reactome	rna polymerase ii transcription	R-HSA-73857	HIST1H3I	8354	TAS
15310	Reactome	rna polymerase ii transcription	R-HSA-73857	HIST1H3I	8354	IEA
15311	Reactome	rna polymerase ii transcription	R-HSA-73857	HIST1H3G	8355	TAS
15312	Reactome	rna polymerase ii transcription	R-HSA-73857	HIST1H3G	8355	IEA
15313	Reactome	rna polymerase ii transcription	R-HSA-73857	HIST1H3J	8356	TAS
15314	Reactome	rna polymerase ii transcription	R-HSA-73857	HIST1H3J	8356	IEA
15315	Reactome	rna polymerase ii transcription	R-HSA-73857	HIST1H3H	8357	TAS
15316	Reactome	rna polymerase ii transcription	R-HSA-73857	HIST1H3H	8357	IEA
15317	Reactome	rna polymerase ii transcription	R-HSA-73857	HIST1H3B	8358	TAS
15318	Reactome	rna polymerase ii transcription	R-HSA-73857	HIST1H3B	8358	IEA
15319	Reactome	rna polymerase ii transcription	R-HSA-73857	HIST1H4A	8359	TAS
15320	Reactome	rna polymerase ii transcription	R-HSA-73857	HIST1H4A	8359	IEA
15321	Reactome	rna polymerase ii transcription	R-HSA-73857	HIST1H4D	8360	TAS
15322	Reactome	rna polymerase ii transcription	R-HSA-73857	HIST1H4D	8360	IEA
15323	Reactome	rna polymerase ii transcription	R-HSA-73857	HIST1H4F	8361	TAS
15324	Reactome	rna polymerase ii transcription	R-HSA-73857	HIST1H4F	8361	IEA
15325	Reactome	rna polymerase ii transcription	R-HSA-73857	HIST1H4K	8362	TAS
15326	Reactome	rna polymerase ii transcription	R-HSA-73857	HIST1H4K	8362	IEA
15327	Reactome	rna polymerase ii transcription	R-HSA-73857	HIST1H4J	8363	TAS
15328	Reactome	rna polymerase ii transcription	R-HSA-73857	HIST1H4J	8363	IEA
15329	Reactome	rna polymerase ii transcription	R-HSA-73857	HIST1H4C	8364	TAS
15330	Reactome	rna polymerase ii transcription	R-HSA-73857	HIST1H4C	8364	IEA
15331	Reactome	rna polymerase ii transcription	R-HSA-73857	HIST1H4H	8365	TAS
15332	Reactome	rna polymerase ii transcription	R-HSA-73857	HIST1H4H	8365	IEA
15333	Reactome	rna polymerase ii transcription	R-HSA-73857	HIST1H4B	8366	TAS
15334	Reactome	rna polymerase ii transcription	R-HSA-73857	HIST1H4B	8366	IEA
15335	Reactome	rna polymerase ii transcription	R-HSA-73857	HIST1H4E	8367	TAS
15336	Reactome	rna polymerase ii transcription	R-HSA-73857	HIST1H4E	8367	IEA
15337	Reactome	rna polymerase ii transcription	R-HSA-73857	HIST1H4L	8368	TAS
15338	Reactome	rna polymerase ii transcription	R-HSA-73857	HIST1H4L	8368	IEA
15339	Reactome	rna polymerase ii transcription	R-HSA-73857	HIST2H4A	8370	TAS
15340	Reactome	rna polymerase ii transcription	R-HSA-73857	HIST2H4A	8370	IEA
15341	Reactome	rna polymerase ii transcription	R-HSA-73857	PIP4K2B	8396	TAS
15342	Reactome	rna polymerase ii transcription	R-HSA-73857	UXT	8409	TAS
15343	Reactome	rna polymerase ii transcription	R-HSA-73857	NR0B2	8431	TAS
15344	Reactome	rna polymerase ii transcription	R-HSA-73857	DYRK2	8445	TAS
15345	Reactome	rna polymerase ii transcription	R-HSA-73857	TEAD2	8463	TAS
15346	Reactome	rna polymerase ii transcription	R-HSA-73857	PPM1D	8493	TAS
15347	Reactome	rna polymerase ii transcription	R-HSA-73857	CBX4	8535	TAS
15348	Reactome	rna polymerase ii transcription	R-HSA-73857	MAPKAPK5	8550	TAS
15349	Reactome	rna polymerase ii transcription	R-HSA-73857	CDK13	8621	TAS
15350	Reactome	rna polymerase ii transcription	R-HSA-73857	CDC23	8697	TAS
15351	Reactome	rna polymerase ii transcription	R-HSA-73857	EED	8726	TAS
15352	Reactome	rna polymerase ii transcription	R-HSA-73857	RNGTT	8732	TAS
15353	Reactome	rna polymerase ii transcription	R-HSA-73857	CRADD	8738	TAS
15354	Reactome	rna polymerase ii transcription	R-HSA-73857	TNFRSF10C	8794	TAS
15355	Reactome	rna polymerase ii transcription	R-HSA-73857	HDAC3	8841	TAS
15356	Reactome	rna polymerase ii transcription	R-HSA-73857	HDAC3	8841	IEA
15357	Reactome	rna polymerase ii transcription	R-HSA-73857	CDK5R1	8851	TAS
15358	Reactome	rna polymerase ii transcription	R-HSA-73857	CDK5R1	8851	IEA
15359	Reactome	rna polymerase ii transcription	R-HSA-73857	CDC16	8881	TAS
15360	Reactome	rna polymerase ii transcription	R-HSA-73857	CCNA1	8900	TAS
15361	Reactome	rna polymerase ii transcription	R-HSA-73857	HIST1H3F	8968	TAS
15362	Reactome	rna polymerase ii transcription	R-HSA-73857	HIST1H3F	8968	IEA
15363	Reactome	rna polymerase ii transcription	R-HSA-73857	HIST1H2BJ	8970	TAS
15364	Reactome	rna polymerase ii transcription	R-HSA-73857	HIST1H2BJ	8970	IEA
15365	Reactome	rna polymerase ii transcription	R-HSA-73857	SOCS3	9021	IEA
15366	Reactome	rna polymerase ii transcription	R-HSA-73857	CCNE2	9134	TAS
15367	Reactome	rna polymerase ii transcription	R-HSA-73857	EXO1	9156	TAS
15368	Reactome	rna polymerase ii transcription	R-HSA-73857	AURKB	9212	TAS
15369	Reactome	rna polymerase ii transcription	R-HSA-73857	AURKB	9212	IEA
15370	Reactome	rna polymerase ii transcription	R-HSA-73857	MTA2	9219	TAS
15371	Reactome	rna polymerase ii transcription	R-HSA-73857	SRSF11	9295	TAS
15372	Reactome	rna polymerase ii transcription	R-HSA-73857	KLF4	9314	IEA
15373	Reactome	rna polymerase ii transcription	R-HSA-73857	CNOT8	9337	TAS
15374	Reactome	rna polymerase ii transcription	R-HSA-73857	ZNF264	9422	TAS
15375	Reactome	rna polymerase ii transcription	R-HSA-73857	MAGED1	9500	TAS
15376	Reactome	rna polymerase ii transcription	R-HSA-73857	TP53I3	9540	TAS
15377	Reactome	rna polymerase ii transcription	R-HSA-73857	NR1D1	9572	TAS
15378	Reactome	rna polymerase ii transcription	R-HSA-73857	NCOR1	9611	IEA
15379	Reactome	rna polymerase ii transcription	R-HSA-73857	NCOR1	9611	TAS
15380	Reactome	rna polymerase ii transcription	R-HSA-73857	NCOR2	9612	IEA
15381	Reactome	rna polymerase ii transcription	R-HSA-73857	NCOR2	9612	TAS
15382	Reactome	rna polymerase ii transcription	R-HSA-73857	MDC1	9656	TAS
15383	Reactome	rna polymerase ii transcription	R-HSA-73857	HDAC9	9734	TAS
15384	Reactome	rna polymerase ii transcription	R-HSA-73857	SETD1A	9739	TAS
15385	Reactome	rna polymerase ii transcription	R-HSA-73857	HDAC4	9759	TAS
15386	Reactome	rna polymerase ii transcription	R-HSA-73857	HDAC4	9759	IEA
15387	Reactome	rna polymerase ii transcription	R-HSA-73857	MAML1	9794	IEA
15388	Reactome	rna polymerase ii transcription	R-HSA-73857	MAML1	9794	TAS
15389	Reactome	rna polymerase ii transcription	R-HSA-73857	NUAK1	9891	TAS
15390	Reactome	rna polymerase ii transcription	R-HSA-73857	RBM8A	9939	TAS
15391	Reactome	rna polymerase ii transcription	R-HSA-73857	MED12	9968	TAS
15392	Reactome	rna polymerase ii transcription	R-HSA-73857	NR1D2	9975	TAS
15393	Reactome	rna polymerase ii transcription	R-HSA-73857	RBX1	9978	TAS
15394	Reactome	rna polymerase ii transcription	R-HSA-73857	THOC1	9984	TAS
15395	Reactome	rna polymerase ii transcription	R-HSA-73857	SCO2	9997	TAS
15396	Reactome	rna polymerase ii transcription	R-HSA-73857	AKT3	10000	TAS
15397	Reactome	rna polymerase ii transcription	R-HSA-73857	AKT3	10000	IEA
15398	Reactome	rna polymerase ii transcription	R-HSA-73857	HDAC6	10013	TAS
15399	Reactome	rna polymerase ii transcription	R-HSA-73857	HDAC6	10013	IEA
15400	Reactome	rna polymerase ii transcription	R-HSA-73857	HDAC5	10014	TAS
15401	Reactome	rna polymerase ii transcription	R-HSA-73857	BCL2L11	10018	TAS
15402	Reactome	rna polymerase ii transcription	R-HSA-73857	BCL2L11	10018	IEA
15403	Reactome	rna polymerase ii transcription	R-HSA-73857	MED16	10025	TAS
15404	Reactome	rna polymerase ii transcription	R-HSA-73857	RAD50	10111	TAS
15405	Reactome	rna polymerase ii transcription	R-HSA-73857	NAMPT	10135	IEA
15406	Reactome	rna polymerase ii transcription	R-HSA-73857	TRIM28	10155	TAS
15407	Reactome	rna polymerase ii transcription	R-HSA-73857	DDX39	10212	TAS
15408	Reactome	rna polymerase ii transcription	R-HSA-73857	PSMD14	10213	TAS
15409	Reactome	rna polymerase ii transcription	R-HSA-73857	PSMD14	10213	IEA
15410	Reactome	rna polymerase ii transcription	R-HSA-73857	STUB1	10273	TAS
15411	Reactome	rna polymerase ii transcription	R-HSA-73857	ZNF267	10308	TAS
15412	Reactome	rna polymerase ii transcription	R-HSA-73857	CITED2	10370	TAS
15413	Reactome	rna polymerase ii transcription	R-HSA-73857	ANAPC10	10393	TAS
15414	Reactome	rna polymerase ii transcription	R-HSA-73857	NDRG1	10397	TAS
15415	Reactome	rna polymerase ii transcription	R-HSA-73857	YAP1	10413	TAS
15416	Reactome	rna polymerase ii transcription	R-HSA-73857	YAP1	10413	IEA
15417	Reactome	rna polymerase ii transcription	R-HSA-73857	PRMT5	10419	TAS
15418	Reactome	rna polymerase ii transcription	R-HSA-73857	CARM1	10498	TAS
15419	Reactome	rna polymerase ii transcription	R-HSA-73857	KAT5	10524	TAS
15420	Reactome	rna polymerase ii transcription	R-HSA-73857	LAMTOR5	10542	TAS
15421	Reactome	rna polymerase ii transcription	R-HSA-73857	SLU7	10569	TAS
15422	Reactome	rna polymerase ii transcription	R-HSA-73857	TXNIP	10628	IEA
15423	Reactome	rna polymerase ii transcription	R-HSA-73857	KDM5B	10765	TAS
15424	Reactome	rna polymerase ii transcription	R-HSA-73857	ZNF266	10781	TAS
15425	Reactome	rna polymerase ii transcription	R-HSA-73857	ZNF274	10782	TAS
15426	Reactome	rna polymerase ii transcription	R-HSA-73857	ZNF273	10793	TAS
15427	Reactome	rna polymerase ii transcription	R-HSA-73857	PPP1R13L	10848	TAS
15428	Reactome	rna polymerase ii transcription	R-HSA-73857	PPARGC1A	10891	IEA
15429	Reactome	rna polymerase ii transcription	R-HSA-73857	PPARGC1A	10891	TAS
15430	Reactome	rna polymerase ii transcription	R-HSA-73857	PAPOLA	10914	TAS
15431	Reactome	rna polymerase ii transcription	R-HSA-73857	EHMT2	10919	TAS
15432	Reactome	rna polymerase ii transcription	R-HSA-73857	NUDT21	11051	TAS
15433	Reactome	rna polymerase ii transcription	R-HSA-73857	WWP1	11059	IEA
15434	Reactome	rna polymerase ii transcription	R-HSA-73857	UBE2C	11065	TAS
15435	Reactome	rna polymerase ii transcription	R-HSA-73857	TOPBP1	11073	TAS
15436	Reactome	rna polymerase ii transcription	R-HSA-73857	WDR5	11091	TAS
15437	Reactome	rna polymerase ii transcription	R-HSA-73857	CHEK2	11200	TAS
15438	Reactome	rna polymerase ii transcription	R-HSA-73857	ELL2	22936	TAS
15439	Reactome	rna polymerase ii transcription	R-HSA-73857	ELL2	22936	IEA
15440	Reactome	rna polymerase ii transcription	R-HSA-73857	SNW1	22938	TAS
15441	Reactome	rna polymerase ii transcription	R-HSA-73857	SNW1	22938	IEA
15442	Reactome	rna polymerase ii transcription	R-HSA-73857	SCMH1	22955	TAS
15443	Reactome	rna polymerase ii transcription	R-HSA-73857	TPX2	22974	TAS
15444	Reactome	rna polymerase ii transcription	R-HSA-73857	TNRC6B	23112	TAS
15445	Reactome	rna polymerase ii transcription	R-HSA-73857	TNRC6B	23112	IEA
15446	Reactome	rna polymerase ii transcription	R-HSA-73857	SIN3B	23309	TAS
15447	Reactome	rna polymerase ii transcription	R-HSA-73857	SATB2	23314	IEA
15448	Reactome	rna polymerase ii transcription	R-HSA-73857	SIRT3	23410	IEA
15449	Reactome	rna polymerase ii transcription	R-HSA-73857	SIRT3	23410	TAS
15450	Reactome	rna polymerase ii transcription	R-HSA-73857	SIRT1	23411	IEA
15451	Reactome	rna polymerase ii transcription	R-HSA-73857	SIRT1	23411	TAS
15452	Reactome	rna polymerase ii transcription	R-HSA-73857	ATP1B4	23439	TAS
15453	Reactome	rna polymerase ii transcription	R-HSA-73857	CBX6	23466	TAS
15454	Reactome	rna polymerase ii transcription	R-HSA-73857	CBX5	23468	TAS
15455	Reactome	rna polymerase ii transcription	R-HSA-73857	HEY2	23493	IEA
15456	Reactome	rna polymerase ii transcription	R-HSA-73857	SUZ12	23512	TAS
15457	Reactome	rna polymerase ii transcription	R-HSA-73857	BRD1	23774	TAS
15458	Reactome	rna polymerase ii transcription	R-HSA-73857	WWTR1	25937	TAS
15459	Reactome	rna polymerase ii transcription	R-HSA-73857	WWTR1	25937	IEA
15460	Reactome	rna polymerase ii transcription	R-HSA-73857	SIN3A	25942	TAS
15461	Reactome	rna polymerase ii transcription	R-HSA-73857	SIN3A	25942	IEA
15462	Reactome	rna polymerase ii transcription	R-HSA-73857	AUTS2	26053	TAS
15463	Reactome	rna polymerase ii transcription	R-HSA-73857	AGO1	26523	TAS
15464	Reactome	rna polymerase ii transcription	R-HSA-73857	AGO1	26523	IEA
15465	Reactome	rna polymerase ii transcription	R-HSA-73857	AGO2	27161	TAS
15466	Reactome	rna polymerase ii transcription	R-HSA-73857	AGO2	27161	IEA
15467	Reactome	rna polymerase ii transcription	R-HSA-73857	SESN1	27244	TAS
15468	Reactome	rna polymerase ii transcription	R-HSA-73857	VENTX	27287	TAS
15469	Reactome	rna polymerase ii transcription	R-HSA-73857	TNRC6A	27327	TAS
15470	Reactome	rna polymerase ii transcription	R-HSA-73857	TNRC6A	27327	IEA
15471	Reactome	rna polymerase ii transcription	R-HSA-73857	UBE2S	27338	TAS
15472	Reactome	rna polymerase ii transcription	R-HSA-73857	DLL1	28514	IEA
15473	Reactome	rna polymerase ii transcription	R-HSA-73857	LAMTOR2	28956	TAS
15474	Reactome	rna polymerase ii transcription	R-HSA-73857	HIPK2	28996	TAS
15475	Reactome	rna polymerase ii transcription	R-HSA-73857	BRD7	29117	TAS
15476	Reactome	rna polymerase ii transcription	R-HSA-73857	ANAPC2	29882	TAS
15477	Reactome	rna polymerase ii transcription	R-HSA-73857	CPSF1	29894	TAS
15478	Reactome	rna polymerase ii transcription	R-HSA-73857	ANAPC4	29945	TAS
15479	Reactome	rna polymerase ii transcription	R-HSA-73857	RRM2B	50484	TAS
15480	Reactome	rna polymerase ii transcription	R-HSA-73857	FOXP3	50943	TAS
15481	Reactome	rna polymerase ii transcription	R-HSA-73857	LEF1	51176	TAS
15482	Reactome	rna polymerase ii transcription	R-HSA-73857	PHF20	51230	TAS
15483	Reactome	rna polymerase ii transcription	R-HSA-73857	ZNF571	51276	TAS
15484	Reactome	rna polymerase ii transcription	R-HSA-73857	FZR1	51343	TAS
15485	Reactome	rna polymerase ii transcription	R-HSA-73857	CDC40	51362	TAS
15486	Reactome	rna polymerase ii transcription	R-HSA-73857	PRKAG2	51422	TAS
15487	Reactome	rna polymerase ii transcription	R-HSA-73857	ANAPC5	51433	TAS
15488	Reactome	rna polymerase ii transcription	R-HSA-73857	ANAPC7	51434	TAS
15489	Reactome	rna polymerase ii transcription	R-HSA-73857	ANAPC11	51529	TAS
15490	Reactome	rna polymerase ii transcription	R-HSA-73857	HDAC7	51564	TAS
15491	Reactome	rna polymerase ii transcription	R-HSA-73857	PCF11	51585	TAS
15492	Reactome	rna polymerase ii transcription	R-HSA-73857	TRIM33	51592	TAS
15493	Reactome	rna polymerase ii transcription	R-HSA-73857	SRRT	51593	TAS
15494	Reactome	rna polymerase ii transcription	R-HSA-73857	WWOX	51741	TAS
15495	Reactome	rna polymerase ii transcription	R-HSA-73857	CDK12	51755	TAS
15496	Reactome	rna polymerase ii transcription	R-HSA-73857	PRKAG3	53632	TAS
15497	Reactome	rna polymerase ii transcription	R-HSA-73857	CPSF2	53981	TAS
15498	Reactome	rna polymerase ii transcription	R-HSA-73857	H2BFS	54145	TAS
15499	Reactome	rna polymerase ii transcription	R-HSA-73857	H2BFS	54145	IEA
15500	Reactome	rna polymerase ii transcription	R-HSA-73857	TAF7L	54457	TAS
15501	Reactome	rna polymerase ii transcription	R-HSA-73857	DGCR8	54487	IEA
15502	Reactome	rna polymerase ii transcription	R-HSA-73857	DDIT4	54541	TAS
15503	Reactome	rna polymerase ii transcription	R-HSA-73857	RBFOX1	54715	IEA
15504	Reactome	rna polymerase ii transcription	R-HSA-73857	ZNF586	54807	TAS
15505	Reactome	rna polymerase ii transcription	R-HSA-73857	ZNF770	54989	TAS
15506	Reactome	rna polymerase ii transcription	R-HSA-73857	LAMTOR1	55004	TAS
15507	Reactome	rna polymerase ii transcription	R-HSA-73857	MAGOHB	55110	TAS
15508	Reactome	rna polymerase ii transcription	R-HSA-73857	PRMT6	55170	TAS
15509	Reactome	rna polymerase ii transcription	R-HSA-73857	PBRM1	55193	TAS
15510	Reactome	rna polymerase ii transcription	R-HSA-73857	WDR33	55339	TAS
15511	Reactome	rna polymerase ii transcription	R-HSA-73857	PIDD1	55367	TAS
15512	Reactome	rna polymerase ii transcription	R-HSA-73857	ZNF331	55422	TAS
15513	Reactome	rna polymerase ii transcription	R-HSA-73857	PRR5	55615	TAS
15514	Reactome	rna polymerase ii transcription	R-HSA-73857	ASUN	55726	TAS
15515	Reactome	rna polymerase ii transcription	R-HSA-73857	ASUN	55726	IEA
15516	Reactome	rna polymerase ii transcription	R-HSA-73857	H2AFJ	55766	TAS
15517	Reactome	rna polymerase ii transcription	R-HSA-73857	H2AFJ	55766	IEA
15518	Reactome	rna polymerase ii transcription	R-HSA-73857	ZNF839	55778	TAS
15519	Reactome	rna polymerase ii transcription	R-HSA-73857	ZNF415	55786	TAS
15520	Reactome	rna polymerase ii transcription	R-HSA-73857	CENPJ	55835	TAS
15521	Reactome	rna polymerase ii transcription	R-HSA-73857	SMYD2	56950	TAS
15522	Reactome	rna polymerase ii transcription	R-HSA-73857	TIGAR	57103	TAS
15523	Reactome	rna polymerase ii transcription	R-HSA-73857	ZNF248	57209	TAS
15524	Reactome	rna polymerase ii transcription	R-HSA-73857	CBX8	57332	TAS
15525	Reactome	rna polymerase ii transcription	R-HSA-73857	CNOT6	57472	TAS
15526	Reactome	rna polymerase ii transcription	R-HSA-73857	ARID1B	57492	TAS
15527	Reactome	rna polymerase ii transcription	R-HSA-73857	RPTOR	57521	TAS
15528	Reactome	rna polymerase ii transcription	R-HSA-73857	ZNF471	57573	TAS
15529	Reactome	rna polymerase ii transcription	R-HSA-73857	TNRC6C	57690	TAS
15530	Reactome	rna polymerase ii transcription	R-HSA-73857	TNRC6C	57690	IEA
15531	Reactome	rna polymerase ii transcription	R-HSA-73857	ZNF529	57711	TAS
15532	Reactome	rna polymerase ii transcription	R-HSA-73857	RRAGD	58528	TAS
15533	Reactome	rna polymerase ii transcription	R-HSA-73857	HIVEP3	59269	IEA
15534	Reactome	rna polymerase ii transcription	R-HSA-73857	TP53AIP1	63970	TAS
15535	Reactome	rna polymerase ii transcription	R-HSA-73857	PERP	64065	TAS
15536	Reactome	rna polymerase ii transcription	R-HSA-73857	ANAPC1	64682	TAS
15537	Reactome	rna polymerase ii transcription	R-HSA-73857	SMURF2	64750	IEA
15538	Reactome	rna polymerase ii transcription	R-HSA-73857	SMURF2	64750	TAS
15539	Reactome	rna polymerase ii transcription	R-HSA-73857	PINK1	65018	IEA
15540	Reactome	rna polymerase ii transcription	R-HSA-73857	UPF3B	65109	TAS
15541	Reactome	rna polymerase ii transcription	R-HSA-73857	ZFP69B	65243	TAS
15542	Reactome	rna polymerase ii transcription	R-HSA-73857	NABP2	79035	TAS
15543	Reactome	rna polymerase ii transcription	R-HSA-73857	NABP2	79035	IEA
15544	Reactome	rna polymerase ii transcription	R-HSA-73857	KCTD15	79047	IEA
15545	Reactome	rna polymerase ii transcription	R-HSA-73857	MAPKAP1	79109	TAS
15546	Reactome	rna polymerase ii transcription	R-HSA-73857	ZNF557	79230	TAS
15547	Reactome	rna polymerase ii transcription	R-HSA-73857	CDC73	79577	TAS
15548	Reactome	rna polymerase ii transcription	R-HSA-73857	ZNF419	79744	TAS
15549	Reactome	rna polymerase ii transcription	R-HSA-73857	EHMT1	79813	TAS
15550	Reactome	rna polymerase ii transcription	R-HSA-73857	CPSF7	79869	TAS
15551	Reactome	rna polymerase ii transcription	R-HSA-73857	PHC3	80012	TAS
15552	Reactome	rna polymerase ii transcription	R-HSA-73857	ZNF430	80264	TAS
15553	Reactome	rna polymerase ii transcription	R-HSA-73857	EPC1	80314	TAS
15554	Reactome	rna polymerase ii transcription	R-HSA-73857	ZKSCAN3	80317	TAS
15555	Reactome	rna polymerase ii transcription	R-HSA-73857	SKIC8	80349	TAS
15556	Reactome	rna polymerase ii transcription	R-HSA-73857	FIP1L1	81608	TAS
15557	Reactome	rna polymerase ii transcription	R-HSA-73857	SESN2	83667	TAS
15558	Reactome	rna polymerase ii transcription	R-HSA-73857	ITCH	83737	TAS
15559	Reactome	rna polymerase ii transcription	R-HSA-73857	BRIP1	83990	TAS
15560	Reactome	rna polymerase ii transcription	R-HSA-73857	POLDIP3	84271	TAS
15561	Reactome	rna polymerase ii transcription	R-HSA-73857	ING5	84289	TAS
15562	Reactome	rna polymerase ii transcription	R-HSA-73857	ZNF333	84449	TAS
15563	Reactome	rna polymerase ii transcription	R-HSA-73857	ZNF559	84527	TAS
15564	Reactome	rna polymerase ii transcription	R-HSA-73857	DPY30	84661	TAS
15565	Reactome	rna polymerase ii transcription	R-HSA-73857	CBX2	84733	TAS
15566	Reactome	rna polymerase ii transcription	R-HSA-73857	ZNF577	84765	TAS
15567	Reactome	rna polymerase ii transcription	R-HSA-73857	ZNF514	84874	TAS
15568	Reactome	rna polymerase ii transcription	R-HSA-73857	LSM10	84967	TAS
15569	Reactome	rna polymerase ii transcription	R-HSA-73857	HIST1H2BK	85236	TAS
15570	Reactome	rna polymerase ii transcription	R-HSA-73857	HIST1H2BK	85236	IEA
15571	Reactome	rna polymerase ii transcription	R-HSA-73857	ZNF700	90592	TAS
15572	Reactome	rna polymerase ii transcription	R-HSA-73857	ZNF439	90594	TAS
15573	Reactome	rna polymerase ii transcription	R-HSA-73857	TP53INP1	94241	TAS
15574	Reactome	rna polymerase ii transcription	R-HSA-73857	RMI2	116028	TAS
15575	Reactome	rna polymerase ii transcription	R-HSA-73857	TWIST2	117581	IEA
15576	Reactome	rna polymerase ii transcription	R-HSA-73857	HIST4H4	121504	TAS
15577	Reactome	rna polymerase ii transcription	R-HSA-73857	HIST4H4	121504	IEA
15578	Reactome	rna polymerase ii transcription	R-HSA-73857	LEO1	123169	TAS
15579	Reactome	rna polymerase ii transcription	R-HSA-73857	TMEM219	124446	TAS
15580	Reactome	rna polymerase ii transcription	R-HSA-73857	NR2C2AP	126382	TAS
15581	Reactome	rna polymerase ii transcription	R-HSA-73857	HIST2H3C	126961	TAS
15582	Reactome	rna polymerase ii transcription	R-HSA-73857	HIST2H3C	126961	IEA
15583	Reactome	rna polymerase ii transcription	R-HSA-73857	HIST3H2BB	128312	TAS
15584	Reactome	rna polymerase ii transcription	R-HSA-73857	HIST3H2BB	128312	IEA
15585	Reactome	rna polymerase ii transcription	R-HSA-73857	SETD9	133383	TAS
15586	Reactome	rna polymerase ii transcription	R-HSA-73857	SESN3	143686	TAS
15587	Reactome	rna polymerase ii transcription	R-HSA-73857	E2F7	144455	TAS
15588	Reactome	rna polymerase ii transcription	R-HSA-73857	ZNF785	146540	TAS
15589	Reactome	rna polymerase ii transcription	R-HSA-73857	ZNF540	163255	TAS
15590	Reactome	rna polymerase ii transcription	R-HSA-73857	CITED4	163732	TAS
15591	Reactome	rna polymerase ii transcription	R-HSA-73857	AGO3	192669	TAS
15592	Reactome	rna polymerase ii transcription	R-HSA-73857	AGO3	192669	IEA
15593	Reactome	rna polymerase ii transcription	R-HSA-73857	AGO4	192670	TAS
15594	Reactome	rna polymerase ii transcription	R-HSA-73857	AGO4	192670	IEA
15595	Reactome	rna polymerase ii transcription	R-HSA-73857	ZNF25	219749	TAS
15596	Reactome	rna polymerase ii transcription	R-HSA-73857	CNOT6L	246175	TAS
15597	Reactome	rna polymerase ii transcription	R-HSA-73857	CDC26	246184	TAS
15598	Reactome	rna polymerase ii transcription	R-HSA-73857	RICTOR	253260	TAS
15599	Reactome	rna polymerase ii transcription	R-HSA-73857	HIST1H2BA	255626	TAS
15600	Reactome	rna polymerase ii transcription	R-HSA-73857	HIST1H2BA	255626	IEA
15601	Reactome	rna polymerase ii transcription	R-HSA-73857	ZNF549	256051	TAS
15602	Reactome	rna polymerase ii transcription	R-HSA-73857	ZNF311	282890	TAS
15603	Reactome	rna polymerase ii transcription	R-HSA-73857	ZNF621	285268	TAS
15604	Reactome	rna polymerase ii transcription	R-HSA-73857	ZNF454	285676	TAS
15605	Reactome	rna polymerase ii transcription	R-HSA-73857	HIST2H3A	333932	TAS
15606	Reactome	rna polymerase ii transcription	R-HSA-73857	HIST2H3A	333932	IEA
15607	Reactome	rna polymerase ii transcription	R-HSA-73857	SETD8	387893	TAS
15608	Reactome	rna polymerase ii transcription	R-HSA-73857	ZNF662	389114	TAS
15609	Reactome	rna polymerase ii transcription	R-HSA-73857	H2AFB1	474382	TAS
15610	Reactome	rna polymerase ii transcription	R-HSA-73857	H2AFB1	474382	IEA
15611	Reactome	rna polymerase ii transcription	R-HSA-73857	HIST2H4B	554313	TAS
15612	Reactome	rna polymerase ii transcription	R-HSA-73857	HIST2H4B	554313	IEA
15613	Reactome	rna polymerase ii transcription	R-HSA-73857	HIST2H3D	653604	TAS
15614	Reactome	rna polymerase ii transcription	R-HSA-73857	HIST2H3D	653604	IEA
15615	Reactome	rna polymerase ii transcription	R-HSA-73857	HIST2H2AA4	723790	TAS
15616	Reactome	rna polymerase ii transcription	R-HSA-73857	HIST2H2AA4	723790	IEA
15617	Reactome	rna polymerase i transcription	R-HSA-73864	CCNH	902	TAS
15618	Reactome	rna polymerase i transcription	R-HSA-73864	CDK7	1022	TAS
15619	Reactome	rna polymerase i transcription	R-HSA-73864	ERCC2	2068	TAS
15620	Reactome	rna polymerase i transcription	R-HSA-73864	ERCC3	2071	TAS
15621	Reactome	rna polymerase i transcription	R-HSA-73864	ERCC6	2074	TAS
15622	Reactome	rna polymerase i transcription	R-HSA-73864	KAT2A	2648	IEA
15623	Reactome	rna polymerase i transcription	R-HSA-73864	GTF2H2	2966	TAS
15624	Reactome	rna polymerase i transcription	R-HSA-73864	HIST1H2AE	3012	TAS
15625	Reactome	rna polymerase i transcription	R-HSA-73864	HIST1H2AD	3013	TAS
15626	Reactome	rna polymerase i transcription	R-HSA-73864	H2AFX	3014	TAS
15627	Reactome	rna polymerase i transcription	R-HSA-73864	HIST1H2BD	3017	TAS
15628	Reactome	rna polymerase i transcription	R-HSA-73864	HIST1H2BB	3018	TAS
15629	Reactome	rna polymerase i transcription	R-HSA-73864	H3F3A	3020	TAS
15630	Reactome	rna polymerase i transcription	R-HSA-73864	H3F3B	3021	TAS
15631	Reactome	rna polymerase i transcription	R-HSA-73864	HDAC1	3065	TAS
15632	Reactome	rna polymerase i transcription	R-HSA-73864	HDAC2	3066	TAS
15633	Reactome	rna polymerase i transcription	R-HSA-73864	POLR2H	5437	TAS
15634	Reactome	rna polymerase i transcription	R-HSA-73864	POLR2H	5437	IEA
15635	Reactome	rna polymerase i transcription	R-HSA-73864	MAPK3	5595	TAS
15636	Reactome	rna polymerase i transcription	R-HSA-73864	RBBP4	5928	TAS
15637	Reactome	rna polymerase i transcription	R-HSA-73864	RBBP7	5931	TAS
15638	Reactome	rna polymerase i transcription	R-HSA-73864	TBP	6908	TAS
15639	Reactome	rna polymerase i transcription	R-HSA-73864	TBP	6908	IEA
15640	Reactome	rna polymerase i transcription	R-HSA-73864	UBTF	7343	TAS
15641	Reactome	rna polymerase i transcription	R-HSA-73864	HIST1H4I	8294	TAS
15642	Reactome	rna polymerase i transcription	R-HSA-73864	HIST1H2AJ	8331	TAS
15643	Reactome	rna polymerase i transcription	R-HSA-73864	HIST1H2AC	8334	TAS
15644	Reactome	rna polymerase i transcription	R-HSA-73864	HIST1H2AB	8335	TAS
15645	Reactome	rna polymerase i transcription	R-HSA-73864	HIST2H2AA3	8337	TAS
15646	Reactome	rna polymerase i transcription	R-HSA-73864	HIST2H2AC	8338	TAS
15647	Reactome	rna polymerase i transcription	R-HSA-73864	HIST1H2BG	8339	TAS
15648	Reactome	rna polymerase i transcription	R-HSA-73864	HIST1H2BL	8340	TAS
15649	Reactome	rna polymerase i transcription	R-HSA-73864	HIST1H2BN	8341	TAS
15650	Reactome	rna polymerase i transcription	R-HSA-73864	HIST1H2BM	8342	TAS
15651	Reactome	rna polymerase i transcription	R-HSA-73864	HIST1H2BF	8343	TAS
15652	Reactome	rna polymerase i transcription	R-HSA-73864	HIST1H2BE	8344	TAS
15653	Reactome	rna polymerase i transcription	R-HSA-73864	HIST1H2BH	8345	TAS
15654	Reactome	rna polymerase i transcription	R-HSA-73864	HIST1H2BI	8346	TAS
15655	Reactome	rna polymerase i transcription	R-HSA-73864	HIST1H2BC	8347	TAS
15656	Reactome	rna polymerase i transcription	R-HSA-73864	HIST1H2BO	8348	TAS
15657	Reactome	rna polymerase i transcription	R-HSA-73864	HIST2H2BE	8349	TAS
15658	Reactome	rna polymerase i transcription	R-HSA-73864	HIST1H3A	8350	TAS
15659	Reactome	rna polymerase i transcription	R-HSA-73864	HIST1H3D	8351	TAS
15660	Reactome	rna polymerase i transcription	R-HSA-73864	HIST1H3C	8352	TAS
15661	Reactome	rna polymerase i transcription	R-HSA-73864	HIST1H3E	8353	TAS
15662	Reactome	rna polymerase i transcription	R-HSA-73864	HIST1H3I	8354	TAS
15663	Reactome	rna polymerase i transcription	R-HSA-73864	HIST1H3G	8355	TAS
15664	Reactome	rna polymerase i transcription	R-HSA-73864	HIST1H3J	8356	TAS
15665	Reactome	rna polymerase i transcription	R-HSA-73864	HIST1H3H	8357	TAS
15666	Reactome	rna polymerase i transcription	R-HSA-73864	HIST1H3B	8358	TAS
15667	Reactome	rna polymerase i transcription	R-HSA-73864	HIST1H4A	8359	TAS
15668	Reactome	rna polymerase i transcription	R-HSA-73864	HIST1H4D	8360	TAS
15669	Reactome	rna polymerase i transcription	R-HSA-73864	HIST1H4F	8361	TAS
15670	Reactome	rna polymerase i transcription	R-HSA-73864	HIST1H4K	8362	TAS
15671	Reactome	rna polymerase i transcription	R-HSA-73864	HIST1H4J	8363	TAS
15672	Reactome	rna polymerase i transcription	R-HSA-73864	HIST1H4C	8364	TAS
15673	Reactome	rna polymerase i transcription	R-HSA-73864	HIST1H4H	8365	TAS
15674	Reactome	rna polymerase i transcription	R-HSA-73864	HIST1H4B	8366	TAS
15675	Reactome	rna polymerase i transcription	R-HSA-73864	HIST1H4E	8367	TAS
15676	Reactome	rna polymerase i transcription	R-HSA-73864	HIST1H4L	8368	TAS
15677	Reactome	rna polymerase i transcription	R-HSA-73864	HIST2H4A	8370	TAS
15678	Reactome	rna polymerase i transcription	R-HSA-73864	HIST1H3F	8968	TAS
15679	Reactome	rna polymerase i transcription	R-HSA-73864	HIST1H2BJ	8970	TAS
15680	Reactome	rna polymerase i transcription	R-HSA-73864	TAF1C	9013	TAS
15681	Reactome	rna polymerase i transcription	R-HSA-73864	TAF1C	9013	IEA
15682	Reactome	rna polymerase i transcription	R-HSA-73864	MTA2	9219	TAS
15683	Reactome	rna polymerase i transcription	R-HSA-73864	POLR1C	9533	TAS
15684	Reactome	rna polymerase i transcription	R-HSA-73864	POLR1C	9533	IEA
15685	Reactome	rna polymerase i transcription	R-HSA-73864	EHMT2	10919	TAS
15686	Reactome	rna polymerase i transcription	R-HSA-73864	H2BFS	54145	TAS
15687	Reactome	rna polymerase i transcription	R-HSA-73864	RRN3	54700	TAS
15688	Reactome	rna polymerase i transcription	R-HSA-73864	H2AFJ	55766	TAS
15689	Reactome	rna polymerase i transcription	R-HSA-73864	HIST1H2BK	85236	TAS
15690	Reactome	rna polymerase i transcription	R-HSA-73864	HIST4H4	121504	TAS
15691	Reactome	rna polymerase i transcription	R-HSA-73864	HIST2H3C	126961	TAS
15692	Reactome	rna polymerase i transcription	R-HSA-73864	HIST3H2BB	128312	TAS
15693	Reactome	rna polymerase i transcription	R-HSA-73864	POLR1F	221830	TAS
15694	Reactome	rna polymerase i transcription	R-HSA-73864	POLR1F	221830	IEA
15695	Reactome	rna polymerase i transcription	R-HSA-73864	HIST1H2BA	255626	TAS
15696	Reactome	rna polymerase i transcription	R-HSA-73864	CAVIN1	284119	TAS
15697	Reactome	rna polymerase i transcription	R-HSA-73864	HIST2H3A	333932	TAS
15698	Reactome	rna polymerase i transcription	R-HSA-73864	H2AFB1	474382	TAS
15699	Reactome	rna polymerase i transcription	R-HSA-73864	HIST2H4B	554313	TAS
15700	Reactome	rna polymerase i transcription	R-HSA-73864	HIST2H3D	653604	TAS
15701	Reactome	rna polymerase i transcription	R-HSA-73864	HIST2H2AA4	723790	TAS
15702	Reactome	chromosome maintenance	R-HSA-73886	ATRX	546	TAS
15703	Reactome	chromosome maintenance	R-HSA-73886	BLM	641	TAS
15704	Reactome	chromosome maintenance	R-HSA-73886	CCNA2	890	TAS
15705	Reactome	chromosome maintenance	R-HSA-73886	CDK2	1017	TAS
15706	Reactome	chromosome maintenance	R-HSA-73886	CENPA	1058	TAS
15707	Reactome	chromosome maintenance	R-HSA-73886	DAXX	1616	TAS
15708	Reactome	chromosome maintenance	R-HSA-73886	DKC1	1736	TAS
15709	Reactome	chromosome maintenance	R-HSA-73886	FEN1	2237	TAS
15710	Reactome	chromosome maintenance	R-HSA-73886	HIST1H2AE	3012	TAS
15711	Reactome	chromosome maintenance	R-HSA-73886	HIST1H2AD	3013	TAS
15712	Reactome	chromosome maintenance	R-HSA-73886	H2AFX	3014	TAS
15713	Reactome	chromosome maintenance	R-HSA-73886	HIST1H2BD	3017	TAS
15714	Reactome	chromosome maintenance	R-HSA-73886	HIST1H2BB	3018	TAS
15715	Reactome	chromosome maintenance	R-HSA-73886	H3F3A	3020	TAS
15716	Reactome	chromosome maintenance	R-HSA-73886	H3F3B	3021	TAS
15717	Reactome	chromosome maintenance	R-HSA-73886	LIG1	3978	TAS
15718	Reactome	chromosome maintenance	R-HSA-73886	NPM1	4869	TAS
15719	Reactome	chromosome maintenance	R-HSA-73886	PCNA	5111	TAS
15720	Reactome	chromosome maintenance	R-HSA-73886	POLA1	5422	TAS
15721	Reactome	chromosome maintenance	R-HSA-73886	POLD1	5424	TAS
15722	Reactome	chromosome maintenance	R-HSA-73886	POLR2H	5437	TAS
15723	Reactome	chromosome maintenance	R-HSA-73886	PRIM1	5557	TAS
15724	Reactome	chromosome maintenance	R-HSA-73886	RBBP4	5928	TAS
15725	Reactome	chromosome maintenance	R-HSA-73886	RBBP7	5931	TAS
15726	Reactome	chromosome maintenance	R-HSA-73886	RFC4	5984	TAS
15727	Reactome	chromosome maintenance	R-HSA-73886	RFC5	5985	TAS
15728	Reactome	chromosome maintenance	R-HSA-73886	RPA1	6117	TAS
15729	Reactome	chromosome maintenance	R-HSA-73886	RPA3	6119	TAS
15730	Reactome	chromosome maintenance	R-HSA-73886	TERF1	7013	TAS
15731	Reactome	chromosome maintenance	R-HSA-73886	TERF2	7014	TAS
15732	Reactome	chromosome maintenance	R-HSA-73886	TERT	7015	TAS
15733	Reactome	chromosome maintenance	R-HSA-73886	WRN	7486	TAS
15734	Reactome	chromosome maintenance	R-HSA-73886	HIST3H3	8290	TAS
15735	Reactome	chromosome maintenance	R-HSA-73886	HIST1H4I	8294	TAS
15736	Reactome	chromosome maintenance	R-HSA-73886	HIST1H2AJ	8331	TAS
15737	Reactome	chromosome maintenance	R-HSA-73886	HIST1H2AC	8334	TAS
15738	Reactome	chromosome maintenance	R-HSA-73886	HIST1H2AB	8335	TAS
15739	Reactome	chromosome maintenance	R-HSA-73886	HIST2H2AA3	8337	TAS
15740	Reactome	chromosome maintenance	R-HSA-73886	HIST2H2AC	8338	TAS
15741	Reactome	chromosome maintenance	R-HSA-73886	HIST1H2BG	8339	TAS
15742	Reactome	chromosome maintenance	R-HSA-73886	HIST1H2BL	8340	TAS
15743	Reactome	chromosome maintenance	R-HSA-73886	HIST1H2BN	8341	TAS
15744	Reactome	chromosome maintenance	R-HSA-73886	HIST1H2BM	8342	TAS
15745	Reactome	chromosome maintenance	R-HSA-73886	HIST1H2BF	8343	TAS
15746	Reactome	chromosome maintenance	R-HSA-73886	HIST1H2BE	8344	TAS
15747	Reactome	chromosome maintenance	R-HSA-73886	HIST1H2BH	8345	TAS
15748	Reactome	chromosome maintenance	R-HSA-73886	HIST1H2BI	8346	TAS
15749	Reactome	chromosome maintenance	R-HSA-73886	HIST1H2BC	8347	TAS
15750	Reactome	chromosome maintenance	R-HSA-73886	HIST1H2BO	8348	TAS
15751	Reactome	chromosome maintenance	R-HSA-73886	HIST2H2BE	8349	TAS
15752	Reactome	chromosome maintenance	R-HSA-73886	HIST1H4A	8359	TAS
15753	Reactome	chromosome maintenance	R-HSA-73886	HIST1H4D	8360	TAS
15754	Reactome	chromosome maintenance	R-HSA-73886	HIST1H4F	8361	TAS
15755	Reactome	chromosome maintenance	R-HSA-73886	HIST1H4K	8362	TAS
15756	Reactome	chromosome maintenance	R-HSA-73886	HIST1H4J	8363	TAS
15757	Reactome	chromosome maintenance	R-HSA-73886	HIST1H4C	8364	TAS
15758	Reactome	chromosome maintenance	R-HSA-73886	HIST1H4H	8365	TAS
15759	Reactome	chromosome maintenance	R-HSA-73886	HIST1H4B	8366	TAS
15760	Reactome	chromosome maintenance	R-HSA-73886	HIST1H4E	8367	TAS
15761	Reactome	chromosome maintenance	R-HSA-73886	HIST1H4L	8368	TAS
15762	Reactome	chromosome maintenance	R-HSA-73886	HIST2H4A	8370	TAS
15763	Reactome	chromosome maintenance	R-HSA-73886	SMARCA5	8467	TAS
15764	Reactome	chromosome maintenance	R-HSA-73886	CCNA1	8900	TAS
15765	Reactome	chromosome maintenance	R-HSA-73886	HIST1H2BJ	8970	TAS
15766	Reactome	chromosome maintenance	R-HSA-73886	RUVBL2	10856	TAS
15767	Reactome	chromosome maintenance	R-HSA-73886	POT1	25913	TAS
15768	Reactome	chromosome maintenance	R-HSA-73886	TINF2	26277	TAS
15769	Reactome	chromosome maintenance	R-HSA-73886	RTEL1	51750	TAS
15770	Reactome	chromosome maintenance	R-HSA-73886	H2BFS	54145	TAS
15771	Reactome	chromosome maintenance	R-HSA-73886	TERF2IP	54386	TAS
15772	Reactome	chromosome maintenance	R-HSA-73886	MIS18BP1	55320	TAS
15773	Reactome	chromosome maintenance	R-HSA-73886	HJURP	55355	TAS
15774	Reactome	chromosome maintenance	R-HSA-73886	NOP10	55505	TAS
15775	Reactome	chromosome maintenance	R-HSA-73886	H2AFJ	55766	TAS
15776	Reactome	chromosome maintenance	R-HSA-73886	POLD4	57804	TAS
15777	Reactome	chromosome maintenance	R-HSA-73886	CHTF18	63922	TAS
15778	Reactome	chromosome maintenance	R-HSA-73886	ACD	65057	TAS
15779	Reactome	chromosome maintenance	R-HSA-73886	CENPM	79019	TAS
15780	Reactome	chromosome maintenance	R-HSA-73886	CENPO	79172	TAS
15781	Reactome	chromosome maintenance	R-HSA-73886	CENPU	79682	TAS
15782	Reactome	chromosome maintenance	R-HSA-73886	STN1	79991	TAS
15783	Reactome	chromosome maintenance	R-HSA-73886	HIST1H2BK	85236	TAS
15784	Reactome	chromosome maintenance	R-HSA-73886	HIST4H4	121504	TAS
15785	Reactome	chromosome maintenance	R-HSA-73886	HIST3H2BB	128312	TAS
15786	Reactome	chromosome maintenance	R-HSA-73886	HIST1H2BA	255626	TAS
15787	Reactome	chromosome maintenance	R-HSA-73886	H2AFB1	474382	TAS
15788	Reactome	chromosome maintenance	R-HSA-73886	HIST2H4B	554313	TAS
15789	Reactome	chromosome maintenance	R-HSA-73886	HIST2H2AA4	723790	TAS
15790	Reactome	dna damage bypass	R-HSA-73893	DDB1	1642	TAS
15791	Reactome	dna damage bypass	R-HSA-73893	PCNA	5111	TAS
15792	Reactome	dna damage bypass	R-HSA-73893	POLD1	5424	TAS
15793	Reactome	dna damage bypass	R-HSA-73893	POLE2	5427	TAS
15794	Reactome	dna damage bypass	R-HSA-73893	RFC4	5984	TAS
15795	Reactome	dna damage bypass	R-HSA-73893	RFC5	5985	TAS
15796	Reactome	dna damage bypass	R-HSA-73893	RPA1	6117	TAS
15797	Reactome	dna damage bypass	R-HSA-73893	RPA3	6119	TAS
15798	Reactome	dna damage bypass	R-HSA-73893	RPS27A	6233	TAS
15799	Reactome	dna damage bypass	R-HSA-73893	UBA52	7311	TAS
15800	Reactome	dna damage bypass	R-HSA-73893	UBB	7314	TAS
15801	Reactome	dna damage bypass	R-HSA-73893	UBC	7316	TAS
15802	Reactome	dna damage bypass	R-HSA-73893	UBE2B	7320	TAS
15803	Reactome	dna damage bypass	R-HSA-73893	USP1	7398	TAS
15804	Reactome	dna damage bypass	R-HSA-73893	VCP	7415	TAS
15805	Reactome	dna damage bypass	R-HSA-73893	TRIM25	7706	TAS
15806	Reactome	dna damage bypass	R-HSA-73893	CUL4B	8450	TAS
15807	Reactome	dna damage bypass	R-HSA-73893	USP10	9100	TAS
15808	Reactome	dna damage bypass	R-HSA-73893	RBX1	9978	TAS
15809	Reactome	dna damage bypass	R-HSA-73893	POLI	11201	TAS
15810	Reactome	dna damage bypass	R-HSA-73893	DTL	51514	TAS
15811	Reactome	dna damage bypass	R-HSA-73893	POLE4	56655	TAS
15812	Reactome	dna damage bypass	R-HSA-73893	POLD4	57804	TAS
15813	Reactome	dna damage bypass	R-HSA-73893	SPRTN	83932	TAS
15814	Reactome	dna repair	R-HSA-73894	ABL1	25	TAS
15815	Reactome	dna repair	R-HSA-73894	ACTB	60	TAS
15816	Reactome	dna repair	R-HSA-73894	ACTL6A	86	TAS
15817	Reactome	dna repair	R-HSA-73894	PARP1	142	TAS
15818	Reactome	dna repair	R-HSA-73894	APBB1	322	TAS
15819	Reactome	dna repair	R-HSA-73894	APEX1	328	TAS
15820	Reactome	dna repair	R-HSA-73894	ATM	472	TAS
15821	Reactome	dna repair	R-HSA-73894	ATR	545	TAS
15822	Reactome	dna repair	R-HSA-73894	BARD1	580	TAS
15823	Reactome	dna repair	R-HSA-73894	BLM	641	TAS
15824	Reactome	dna repair	R-HSA-73894	BRCA1	672	TAS
15825	Reactome	dna repair	R-HSA-73894	BRCA2	675	TAS
15826	Reactome	dna repair	R-HSA-73894	CCNA2	890	TAS
15827	Reactome	dna repair	R-HSA-73894	CCNH	902	TAS
15828	Reactome	dna repair	R-HSA-73894	CDK2	1017	TAS
15829	Reactome	dna repair	R-HSA-73894	CDK7	1022	TAS
15830	Reactome	dna repair	R-HSA-73894	CHEK1	1111	TAS
15831	Reactome	dna repair	R-HSA-73894	ERCC8	1161	TAS
15832	Reactome	dna repair	R-HSA-73894	DDB1	1642	TAS
15833	Reactome	dna repair	R-HSA-73894	DDB2	1643	TAS
15834	Reactome	dna repair	R-HSA-73894	ERCC1	2067	TAS
15835	Reactome	dna repair	R-HSA-73894	ERCC2	2068	TAS
15836	Reactome	dna repair	R-HSA-73894	ERCC3	2071	TAS
15837	Reactome	dna repair	R-HSA-73894	ERCC4	2072	TAS
15838	Reactome	dna repair	R-HSA-73894	ERCC5	2073	TAS
15839	Reactome	dna repair	R-HSA-73894	ERCC6	2074	TAS
15840	Reactome	dna repair	R-HSA-73894	EYA1	2138	TAS
15841	Reactome	dna repair	R-HSA-73894	FANCC	2176	TAS
15842	Reactome	dna repair	R-HSA-73894	FANCD2	2177	TAS
15843	Reactome	dna repair	R-HSA-73894	FANCG	2189	TAS
15844	Reactome	dna repair	R-HSA-73894	FEN1	2237	TAS
15845	Reactome	dna repair	R-HSA-73894	XRCC6	2547	TAS
15846	Reactome	dna repair	R-HSA-73894	MSH6	2956	TAS
15847	Reactome	dna repair	R-HSA-73894	GTF2H2	2966	TAS
15848	Reactome	dna repair	R-HSA-73894	HIST1H2AE	3012	TAS
15849	Reactome	dna repair	R-HSA-73894	HIST1H2AE	3012	IEA
15850	Reactome	dna repair	R-HSA-73894	HIST1H2AD	3013	TAS
15851	Reactome	dna repair	R-HSA-73894	HIST1H2AD	3013	IEA
15852	Reactome	dna repair	R-HSA-73894	H2AFX	3014	TAS
15853	Reactome	dna repair	R-HSA-73894	H2AFX	3014	IEA
15854	Reactome	dna repair	R-HSA-73894	HIST1H2BD	3017	TAS
15855	Reactome	dna repair	R-HSA-73894	HIST1H2BD	3017	IEA
15856	Reactome	dna repair	R-HSA-73894	HIST1H2BB	3018	TAS
15857	Reactome	dna repair	R-HSA-73894	HIST1H2BB	3018	IEA
15858	Reactome	dna repair	R-HSA-73894	LIG1	3978	TAS
15859	Reactome	dna repair	R-HSA-73894	LIG4	3981	TAS
15860	Reactome	dna repair	R-HSA-73894	MLH1	4292	TAS
15861	Reactome	dna repair	R-HSA-73894	MLH1	4292	IEA
15862	Reactome	dna repair	R-HSA-73894	MRE11A	4361	TAS
15863	Reactome	dna repair	R-HSA-73894	MSH2	4436	TAS
15864	Reactome	dna repair	R-HSA-73894	MSH2	4436	IEA
15865	Reactome	dna repair	R-HSA-73894	NBN	4683	TAS
15866	Reactome	dna repair	R-HSA-73894	OGG1	4968	TAS
15867	Reactome	dna repair	R-HSA-73894	PCNA	5111	TAS
15868	Reactome	dna repair	R-HSA-73894	PCNA	5111	IEA
15869	Reactome	dna repair	R-HSA-73894	POLB	5423	TAS
15870	Reactome	dna repair	R-HSA-73894	POLD1	5424	TAS
15871	Reactome	dna repair	R-HSA-73894	POLE2	5427	TAS
15872	Reactome	dna repair	R-HSA-73894	POLR2H	5437	TAS
15873	Reactome	dna repair	R-HSA-73894	PPP5C	5536	TAS
15874	Reactome	dna repair	R-HSA-73894	PRKDC	5591	TAS
15875	Reactome	dna repair	R-HSA-73894	MAPK8	5599	TAS
15876	Reactome	dna repair	R-HSA-73894	RAD23A	5886	TAS
15877	Reactome	dna repair	R-HSA-73894	RAD23B	5887	TAS
15878	Reactome	dna repair	R-HSA-73894	RAD51	5888	TAS
15879	Reactome	dna repair	R-HSA-73894	RAD51C	5889	TAS
15880	Reactome	dna repair	R-HSA-73894	RAD51B	5890	TAS
15881	Reactome	dna repair	R-HSA-73894	RAD52	5893	TAS
15882	Reactome	dna repair	R-HSA-73894	RBBP8	5932	TAS
15883	Reactome	dna repair	R-HSA-73894	RFC4	5984	TAS
15884	Reactome	dna repair	R-HSA-73894	RFC5	5985	TAS
15885	Reactome	dna repair	R-HSA-73894	RPA1	6117	TAS
15886	Reactome	dna repair	R-HSA-73894	RPA1	6117	IEA
15887	Reactome	dna repair	R-HSA-73894	RPA3	6119	TAS
15888	Reactome	dna repair	R-HSA-73894	RPA3	6119	IEA
15889	Reactome	dna repair	R-HSA-73894	RPS27A	6233	TAS
15890	Reactome	dna repair	R-HSA-73894	SUMO3	6612	TAS
15891	Reactome	dna repair	R-HSA-73894	SUMO2	6613	TAS
15892	Reactome	dna repair	R-HSA-73894	TERF1	7013	TAS
15893	Reactome	dna repair	R-HSA-73894	TERF1	7013	IEA
15894	Reactome	dna repair	R-HSA-73894	TERF2	7014	TAS
15895	Reactome	dna repair	R-HSA-73894	TERF2	7014	IEA
15896	Reactome	dna repair	R-HSA-73894	TOP3A	7156	TAS
15897	Reactome	dna repair	R-HSA-73894	TP53	7157	TAS
15898	Reactome	dna repair	R-HSA-73894	TP53BP1	7158	TAS
15899	Reactome	dna repair	R-HSA-73894	UBA52	7311	TAS
15900	Reactome	dna repair	R-HSA-73894	UBB	7314	TAS
15901	Reactome	dna repair	R-HSA-73894	UBC	7316	TAS
15902	Reactome	dna repair	R-HSA-73894	UBE2B	7320	TAS
15903	Reactome	dna repair	R-HSA-73894	UBE2I	7329	TAS
15904	Reactome	dna repair	R-HSA-73894	UBE2N	7334	TAS
15905	Reactome	dna repair	R-HSA-73894	UBE2V2	7336	TAS
15906	Reactome	dna repair	R-HSA-73894	SUMO1	7341	TAS
15907	Reactome	dna repair	R-HSA-73894	USP1	7398	TAS
15908	Reactome	dna repair	R-HSA-73894	VCP	7415	TAS
15909	Reactome	dna repair	R-HSA-73894	NSD2	7468	TAS
15910	Reactome	dna repair	R-HSA-73894	WRN	7486	TAS
15911	Reactome	dna repair	R-HSA-73894	XPA	7507	TAS
15912	Reactome	dna repair	R-HSA-73894	XPC	7508	TAS
15913	Reactome	dna repair	R-HSA-73894	XRCC1	7515	TAS
15914	Reactome	dna repair	R-HSA-73894	XRCC2	7516	TAS
15915	Reactome	dna repair	R-HSA-73894	XRCC3	7517	TAS
15916	Reactome	dna repair	R-HSA-73894	XRCC4	7518	TAS
15917	Reactome	dna repair	R-HSA-73894	XRCC5	7520	TAS
15918	Reactome	dna repair	R-HSA-73894	YY1	7528	TAS
15919	Reactome	dna repair	R-HSA-73894	TRIM25	7706	TAS
15920	Reactome	dna repair	R-HSA-73894	HIST3H3	8290	TAS
15921	Reactome	dna repair	R-HSA-73894	HIST3H3	8290	IEA
15922	Reactome	dna repair	R-HSA-73894	HIST1H4I	8294	TAS
15923	Reactome	dna repair	R-HSA-73894	HIST1H4I	8294	IEA
15924	Reactome	dna repair	R-HSA-73894	BAP1	8314	TAS
15925	Reactome	dna repair	R-HSA-73894	HIST1H2AJ	8331	TAS
15926	Reactome	dna repair	R-HSA-73894	HIST1H2AJ	8331	IEA
15927	Reactome	dna repair	R-HSA-73894	HIST1H2AC	8334	TAS
15928	Reactome	dna repair	R-HSA-73894	HIST1H2AC	8334	IEA
15929	Reactome	dna repair	R-HSA-73894	HIST1H2AB	8335	TAS
15930	Reactome	dna repair	R-HSA-73894	HIST1H2AB	8335	IEA
15931	Reactome	dna repair	R-HSA-73894	HIST2H2AA3	8337	TAS
15932	Reactome	dna repair	R-HSA-73894	HIST2H2AA3	8337	IEA
15933	Reactome	dna repair	R-HSA-73894	HIST2H2AC	8338	TAS
15934	Reactome	dna repair	R-HSA-73894	HIST2H2AC	8338	IEA
15935	Reactome	dna repair	R-HSA-73894	HIST1H2BG	8339	TAS
15936	Reactome	dna repair	R-HSA-73894	HIST1H2BG	8339	IEA
15937	Reactome	dna repair	R-HSA-73894	HIST1H2BL	8340	TAS
15938	Reactome	dna repair	R-HSA-73894	HIST1H2BL	8340	IEA
15939	Reactome	dna repair	R-HSA-73894	HIST1H2BN	8341	TAS
15940	Reactome	dna repair	R-HSA-73894	HIST1H2BN	8341	IEA
15941	Reactome	dna repair	R-HSA-73894	HIST1H2BM	8342	TAS
15942	Reactome	dna repair	R-HSA-73894	HIST1H2BM	8342	IEA
15943	Reactome	dna repair	R-HSA-73894	HIST1H2BF	8343	TAS
15944	Reactome	dna repair	R-HSA-73894	HIST1H2BF	8343	IEA
15945	Reactome	dna repair	R-HSA-73894	HIST1H2BE	8344	TAS
15946	Reactome	dna repair	R-HSA-73894	HIST1H2BE	8344	IEA
15947	Reactome	dna repair	R-HSA-73894	HIST1H2BH	8345	TAS
15948	Reactome	dna repair	R-HSA-73894	HIST1H2BH	8345	IEA
15949	Reactome	dna repair	R-HSA-73894	HIST1H2BI	8346	TAS
15950	Reactome	dna repair	R-HSA-73894	HIST1H2BI	8346	IEA
15951	Reactome	dna repair	R-HSA-73894	HIST1H2BC	8347	TAS
15952	Reactome	dna repair	R-HSA-73894	HIST1H2BC	8347	IEA
15953	Reactome	dna repair	R-HSA-73894	HIST1H2BO	8348	TAS
15954	Reactome	dna repair	R-HSA-73894	HIST1H2BO	8348	IEA
15955	Reactome	dna repair	R-HSA-73894	HIST2H2BE	8349	TAS
15956	Reactome	dna repair	R-HSA-73894	HIST2H2BE	8349	IEA
15957	Reactome	dna repair	R-HSA-73894	HIST1H4A	8359	TAS
15958	Reactome	dna repair	R-HSA-73894	HIST1H4A	8359	IEA
15959	Reactome	dna repair	R-HSA-73894	HIST1H4D	8360	TAS
15960	Reactome	dna repair	R-HSA-73894	HIST1H4D	8360	IEA
15961	Reactome	dna repair	R-HSA-73894	HIST1H4F	8361	TAS
15962	Reactome	dna repair	R-HSA-73894	HIST1H4F	8361	IEA
15963	Reactome	dna repair	R-HSA-73894	HIST1H4K	8362	TAS
15964	Reactome	dna repair	R-HSA-73894	HIST1H4K	8362	IEA
15965	Reactome	dna repair	R-HSA-73894	HIST1H4J	8363	TAS
15966	Reactome	dna repair	R-HSA-73894	HIST1H4J	8363	IEA
15967	Reactome	dna repair	R-HSA-73894	HIST1H4C	8364	TAS
15968	Reactome	dna repair	R-HSA-73894	HIST1H4C	8364	IEA
15969	Reactome	dna repair	R-HSA-73894	HIST1H4H	8365	TAS
15970	Reactome	dna repair	R-HSA-73894	HIST1H4H	8365	IEA
15971	Reactome	dna repair	R-HSA-73894	HIST1H4B	8366	TAS
15972	Reactome	dna repair	R-HSA-73894	HIST1H4B	8366	IEA
15973	Reactome	dna repair	R-HSA-73894	HIST1H4E	8367	TAS
15974	Reactome	dna repair	R-HSA-73894	HIST1H4E	8367	IEA
15975	Reactome	dna repair	R-HSA-73894	HIST1H4L	8368	TAS
15976	Reactome	dna repair	R-HSA-73894	HIST1H4L	8368	IEA
15977	Reactome	dna repair	R-HSA-73894	HIST2H4A	8370	TAS
15978	Reactome	dna repair	R-HSA-73894	HIST2H4A	8370	IEA
15979	Reactome	dna repair	R-HSA-73894	CUL4B	8450	TAS
15980	Reactome	dna repair	R-HSA-73894	SMARCA5	8467	TAS
15981	Reactome	dna repair	R-HSA-73894	PIAS1	8554	TAS
15982	Reactome	dna repair	R-HSA-73894	CCNA1	8900	TAS
15983	Reactome	dna repair	R-HSA-73894	TIMELESS	8914	TAS
15984	Reactome	dna repair	R-HSA-73894	HIST1H2BJ	8970	TAS
15985	Reactome	dna repair	R-HSA-73894	HIST1H2BJ	8970	IEA
15986	Reactome	dna repair	R-HSA-73894	USP10	9100	TAS
15987	Reactome	dna repair	R-HSA-73894	EXO1	9156	TAS
15988	Reactome	dna repair	R-HSA-73894	EXO1	9156	IEA
15989	Reactome	dna repair	R-HSA-73894	BRE	9577	TAS
15990	Reactome	dna repair	R-HSA-73894	MDC1	9656	TAS
15991	Reactome	dna repair	R-HSA-73894	KDM4A	9682	TAS
15992	Reactome	dna repair	R-HSA-73894	RBX1	9978	TAS
15993	Reactome	dna repair	R-HSA-73894	PARP2	10038	TAS
15994	Reactome	dna repair	R-HSA-73894	RAD50	10111	TAS
15995	Reactome	dna repair	R-HSA-73894	PIAS3	10401	TAS
15996	Reactome	dna repair	R-HSA-73894	MCRS1	10445	TAS
15997	Reactome	dna repair	R-HSA-73894	KAT5	10524	TAS
15998	Reactome	dna repair	R-HSA-73894	COPS6	10980	TAS
15999	Reactome	dna repair	R-HSA-73894	COPS5	10987	TAS
16000	Reactome	dna repair	R-HSA-73894	TOPBP1	11073	TAS
16001	Reactome	dna repair	R-HSA-73894	CHEK2	11200	TAS
16002	Reactome	dna repair	R-HSA-73894	POLI	11201	TAS
16003	Reactome	dna repair	R-HSA-73894	PNKP	11284	TAS
16004	Reactome	dna repair	R-HSA-73894	KDM4B	23030	TAS
16005	Reactome	dna repair	R-HSA-73894	POT1	25913	TAS
16006	Reactome	dna repair	R-HSA-73894	POT1	25913	IEA
16007	Reactome	dna repair	R-HSA-73894	TINF2	26277	TAS
16008	Reactome	dna repair	R-HSA-73894	TINF2	26277	IEA
16009	Reactome	dna repair	R-HSA-73894	PRPF19	27339	TAS
16010	Reactome	dna repair	R-HSA-73894	ASCC1	51008	TAS
16011	Reactome	dna repair	R-HSA-73894	DTL	51514	TAS
16012	Reactome	dna repair	R-HSA-73894	SIRT6	51548	TAS
16013	Reactome	dna repair	R-HSA-73894	PIAS4	51588	TAS
16014	Reactome	dna repair	R-HSA-73894	UIMC1	51720	TAS
16015	Reactome	dna repair	R-HSA-73894	RTEL1	51750	TAS
16016	Reactome	dna repair	R-HSA-73894	H2BFS	54145	TAS
16017	Reactome	dna repair	R-HSA-73894	H2BFS	54145	IEA
16018	Reactome	dna repair	R-HSA-73894	TERF2IP	54386	TAS
16019	Reactome	dna repair	R-HSA-73894	TERF2IP	54386	IEA
16020	Reactome	dna repair	R-HSA-73894	INO80D	54891	TAS
16021	Reactome	dna repair	R-HSA-73894	ADPRS	54936	TAS
16022	Reactome	dna repair	R-HSA-73894	FANCL	55120	TAS
16023	Reactome	dna repair	R-HSA-73894	H2AFJ	55766	TAS
16024	Reactome	dna repair	R-HSA-73894	H2AFJ	55766	IEA
16025	Reactome	dna repair	R-HSA-73894	POLE4	56655	TAS
16026	Reactome	dna repair	R-HSA-73894	UVSSA	57654	TAS
16027	Reactome	dna repair	R-HSA-73894	POLD4	57804	TAS
16028	Reactome	dna repair	R-HSA-73894	CLSPN	63967	TAS
16029	Reactome	dna repair	R-HSA-73894	DCLRE1C	64421	TAS
16030	Reactome	dna repair	R-HSA-73894	COPS7B	64708	TAS
16031	Reactome	dna repair	R-HSA-73894	DCLRE1B	64858	TAS
16032	Reactome	dna repair	R-HSA-73894	ACD	65057	TAS
16033	Reactome	dna repair	R-HSA-73894	ACD	65057	IEA
16034	Reactome	dna repair	R-HSA-73894	SLX1B	79008	TAS
16035	Reactome	dna repair	R-HSA-73894	FTO	79068	TAS
16036	Reactome	dna repair	R-HSA-73894	NHEJ1	79840	TAS
16037	Reactome	dna repair	R-HSA-73894	ACTR5	79913	TAS
16038	Reactome	dna repair	R-HSA-73894	MUS81	80198	TAS
16039	Reactome	dna repair	R-HSA-73894	SPRTN	83932	TAS
16040	Reactome	dna repair	R-HSA-73894	BRIP1	83990	TAS
16041	Reactome	dna repair	R-HSA-73894	HIST1H2BK	85236	TAS
16042	Reactome	dna repair	R-HSA-73894	HIST1H2BK	85236	IEA
16043	Reactome	dna repair	R-HSA-73894	RMI2	116028	TAS
16044	Reactome	dna repair	R-HSA-73894	HIST4H4	121504	TAS
16045	Reactome	dna repair	R-HSA-73894	HIST4H4	121504	IEA
16046	Reactome	dna repair	R-HSA-73894	HIST3H2BB	128312	TAS
16047	Reactome	dna repair	R-HSA-73894	HIST3H2BB	128312	IEA
16048	Reactome	dna repair	R-HSA-73894	ALKBH3	221120	TAS
16049	Reactome	dna repair	R-HSA-73894	HIST1H2BA	255626	TAS
16050	Reactome	dna repair	R-HSA-73894	HIST1H2BA	255626	IEA
16051	Reactome	dna repair	R-HSA-73894	H2AFB1	474382	TAS
16052	Reactome	dna repair	R-HSA-73894	H2AFB1	474382	IEA
16053	Reactome	dna repair	R-HSA-73894	HIST2H4B	554313	TAS
16054	Reactome	dna repair	R-HSA-73894	HIST2H4B	554313	IEA
16055	Reactome	dna repair	R-HSA-73894	HIST2H2AA4	723790	TAS
16056	Reactome	dna repair	R-HSA-73894	HIST2H2AA4	723790	IEA
16057	Reactome	dna damage reversal	R-HSA-73942	ASCC1	51008	TAS
16058	Reactome	dna damage reversal	R-HSA-73942	FTO	79068	TAS
16059	Reactome	dna damage reversal	R-HSA-73942	ALKBH3	221120	TAS
16060	Reactome	insulin receptor signalling cascade	R-HSA-74751	AKT2	208	TAS
16061	Reactome	insulin receptor signalling cascade	R-HSA-74751	AKT2	208	IEA
16062	Reactome	insulin receptor signalling cascade	R-HSA-74751	FGF1	2246	TAS
16063	Reactome	insulin receptor signalling cascade	R-HSA-74751	FGF2	2247	TAS
16064	Reactome	insulin receptor signalling cascade	R-HSA-74751	FGF4	2249	TAS
16065	Reactome	insulin receptor signalling cascade	R-HSA-74751	FGF7	2252	TAS
16066	Reactome	insulin receptor signalling cascade	R-HSA-74751	FGF8	2253	TAS
16067	Reactome	insulin receptor signalling cascade	R-HSA-74751	FGFR1	2260	TAS
16068	Reactome	insulin receptor signalling cascade	R-HSA-74751	FGFR3	2261	TAS
16069	Reactome	insulin receptor signalling cascade	R-HSA-74751	FGFR2	2263	TAS
16070	Reactome	insulin receptor signalling cascade	R-HSA-74751	FLT3LG	2323	TAS
16071	Reactome	insulin receptor signalling cascade	R-HSA-74751	GRB2	2885	TAS
16072	Reactome	insulin receptor signalling cascade	R-HSA-74751	GRB2	2885	IEA
16073	Reactome	insulin receptor signalling cascade	R-HSA-74751	HRAS	3265	IEA
16074	Reactome	insulin receptor signalling cascade	R-HSA-74751	INS	3630	TAS
16075	Reactome	insulin receptor signalling cascade	R-HSA-74751	INSR	3643	TAS
16076	Reactome	insulin receptor signalling cascade	R-HSA-74751	IRS1	3667	TAS
16077	Reactome	insulin receptor signalling cascade	R-HSA-74751	IRS1	3667	IEA
16078	Reactome	insulin receptor signalling cascade	R-HSA-74751	KRAS	3845	IEA
16079	Reactome	insulin receptor signalling cascade	R-HSA-74751	NRAS	4893	IEA
16080	Reactome	insulin receptor signalling cascade	R-HSA-74751	PDE3B	5140	IEA
16081	Reactome	insulin receptor signalling cascade	R-HSA-74751	PDE3B	5140	TAS
16082	Reactome	insulin receptor signalling cascade	R-HSA-74751	PDPK1	5170	TAS
16083	Reactome	insulin receptor signalling cascade	R-HSA-74751	PIK3CA	5290	TAS
16084	Reactome	insulin receptor signalling cascade	R-HSA-74751	PIK3CB	5291	TAS
16085	Reactome	insulin receptor signalling cascade	R-HSA-74751	PIK3R1	5295	TAS
16086	Reactome	insulin receptor signalling cascade	R-HSA-74751	PIK3R2	5296	TAS
16087	Reactome	insulin receptor signalling cascade	R-HSA-74751	MAPK1	5594	TAS
16088	Reactome	insulin receptor signalling cascade	R-HSA-74751	MAPK3	5595	TAS
16089	Reactome	insulin receptor signalling cascade	R-HSA-74751	PTPN11	5781	TAS
16090	Reactome	insulin receptor signalling cascade	R-HSA-74751	SHC1	6464	TAS
16091	Reactome	insulin receptor signalling cascade	R-HSA-74751	SHC1	6464	IEA
16092	Reactome	insulin receptor signalling cascade	R-HSA-74751	FGF23	8074	TAS
16093	Reactome	insulin receptor signalling cascade	R-HSA-74751	IRS2	8660	TAS
16094	Reactome	insulin receptor signalling cascade	R-HSA-74751	IRS2	8660	IEA
16095	Reactome	insulin receptor signalling cascade	R-HSA-74751	KL	9365	TAS
16096	Reactome	insulin receptor signalling cascade	R-HSA-74751	PIK3R4	30849	TAS
16097	Reactome	protein ubiquitination	R-HSA-8852135	HIST1H2BD	3017	TAS
16098	Reactome	protein ubiquitination	R-HSA-8852135	HIST1H2BB	3018	TAS
16099	Reactome	protein ubiquitination	R-HSA-8852135	PCNA	5111	TAS
16100	Reactome	protein ubiquitination	R-HSA-8852135	PRKDC	5591	TAS
16101	Reactome	protein ubiquitination	R-HSA-8852135	PEX5	5830	TAS
16102	Reactome	protein ubiquitination	R-HSA-8852135	RPS27A	6233	TAS
16103	Reactome	protein ubiquitination	R-HSA-8852135	RPS27A	6233	IEA
16104	Reactome	protein ubiquitination	R-HSA-8852135	UBA52	7311	TAS
16105	Reactome	protein ubiquitination	R-HSA-8852135	UBA52	7311	IEA
16106	Reactome	protein ubiquitination	R-HSA-8852135	UBB	7314	TAS
16107	Reactome	protein ubiquitination	R-HSA-8852135	UBB	7314	IEA
16108	Reactome	protein ubiquitination	R-HSA-8852135	UBC	7316	TAS
16109	Reactome	protein ubiquitination	R-HSA-8852135	UBC	7316	IEA
16110	Reactome	protein ubiquitination	R-HSA-8852135	UBE2B	7320	TAS
16111	Reactome	protein ubiquitination	R-HSA-8852135	UBE2D1	7321	TAS
16112	Reactome	protein ubiquitination	R-HSA-8852135	UBE2D2	7322	TAS
16113	Reactome	protein ubiquitination	R-HSA-8852135	UBE2D3	7323	TAS
16114	Reactome	protein ubiquitination	R-HSA-8852135	UBE2E1	7324	TAS
16115	Reactome	protein ubiquitination	R-HSA-8852135	UBE2H	7328	TAS
16116	Reactome	protein ubiquitination	R-HSA-8852135	UBE2N	7334	TAS
16117	Reactome	protein ubiquitination	R-HSA-8852135	UBE2V2	7336	TAS
16118	Reactome	protein ubiquitination	R-HSA-8852135	UCHL3	7347	TAS
16119	Reactome	protein ubiquitination	R-HSA-8852135	VCP	7415	TAS
16120	Reactome	protein ubiquitination	R-HSA-8852135	HIST1H2BG	8339	TAS
16121	Reactome	protein ubiquitination	R-HSA-8852135	HIST1H2BL	8340	TAS
16122	Reactome	protein ubiquitination	R-HSA-8852135	HIST1H2BN	8341	TAS
16123	Reactome	protein ubiquitination	R-HSA-8852135	HIST1H2BM	8342	TAS
16124	Reactome	protein ubiquitination	R-HSA-8852135	HIST1H2BF	8343	TAS
16125	Reactome	protein ubiquitination	R-HSA-8852135	HIST1H2BE	8344	TAS
16126	Reactome	protein ubiquitination	R-HSA-8852135	HIST1H2BH	8345	TAS
16127	Reactome	protein ubiquitination	R-HSA-8852135	HIST1H2BI	8346	TAS
16128	Reactome	protein ubiquitination	R-HSA-8852135	HIST1H2BC	8347	TAS
16129	Reactome	protein ubiquitination	R-HSA-8852135	HIST1H2BO	8348	TAS
16130	Reactome	protein ubiquitination	R-HSA-8852135	HIST1H2BJ	8970	TAS
16131	Reactome	protein ubiquitination	R-HSA-8852135	RNF144A	9781	TAS
16132	Reactome	protein ubiquitination	R-HSA-8852135	UBE2E3	10477	TAS
16133	Reactome	protein ubiquitination	R-HSA-8852135	UBE2C	11065	TAS
16134	Reactome	protein ubiquitination	R-HSA-8852135	UBE2S	27338	TAS
16135	Reactome	protein ubiquitination	R-HSA-8852135	VIMP	55829	TAS
16136	Reactome	protein ubiquitination	R-HSA-8852135	DERL1	79139	TAS
16137	Reactome	protein ubiquitination	R-HSA-8852135	CDC73	79577	TAS
16138	Reactome	protein ubiquitination	R-HSA-8852135	SKIC8	80349	TAS
16139	Reactome	protein ubiquitination	R-HSA-8852135	HIST1H2BK	85236	TAS
16140	Reactome	protein ubiquitination	R-HSA-8852135	LEO1	123169	TAS
16141	Reactome	protein ubiquitination	R-HSA-8852135	HIST1H2BA	255626	TAS
16142	Reactome	transcriptional regulation by runx3	R-HSA-8878159	JAG1	182	TAS
16143	Reactome	transcriptional regulation by runx3	R-HSA-8878159	ZFHX3	463	TAS
16144	Reactome	transcriptional regulation by runx3	R-HSA-8878159	CCND1	595	TAS
16145	Reactome	transcriptional regulation by runx3	R-HSA-8878159	RUNX1	861	TAS
16146	Reactome	transcriptional regulation by runx3	R-HSA-8878159	RUNX3	864	TAS
16147	Reactome	transcriptional regulation by runx3	R-HSA-8878159	RUNX3	864	IEA
16148	Reactome	transcriptional regulation by runx3	R-HSA-8878159	CDKN1A	1026	TAS
16149	Reactome	transcriptional regulation by runx3	R-HSA-8878159	CDKN2A	1029	TAS
16150	Reactome	transcriptional regulation by runx3	R-HSA-8878159	CREBBP	1387	IEA
16151	Reactome	transcriptional regulation by runx3	R-HSA-8878159	CREBBP	1387	TAS
16152	Reactome	transcriptional regulation by runx3	R-HSA-8878159	CTGF	1490	TAS
16153	Reactome	transcriptional regulation by runx3	R-HSA-8878159	CTNNB1	1499	TAS
16154	Reactome	transcriptional regulation by runx3	R-HSA-8878159	EP300	2033	TAS
16155	Reactome	transcriptional regulation by runx3	R-HSA-8878159	EP300	2033	IEA
16156	Reactome	transcriptional regulation by runx3	R-HSA-8878159	FOXO3	2309	TAS
16157	Reactome	transcriptional regulation by runx3	R-HSA-8878159	KAT2A	2648	IEA
16158	Reactome	transcriptional regulation by runx3	R-HSA-8878159	KAT2A	2648	TAS
16159	Reactome	transcriptional regulation by runx3	R-HSA-8878159	HES1	3280	IEA
16160	Reactome	transcriptional regulation by runx3	R-HSA-8878159	HES1	3280	TAS
16161	Reactome	transcriptional regulation by runx3	R-HSA-8878159	RBPJ	3516	IEA
16162	Reactome	transcriptional regulation by runx3	R-HSA-8878159	RBPJ	3516	TAS
16163	Reactome	transcriptional regulation by runx3	R-HSA-8878159	ITGA4	3676	TAS
16164	Reactome	transcriptional regulation by runx3	R-HSA-8878159	KRAS	3845	TAS
16165	Reactome	transcriptional regulation by runx3	R-HSA-8878159	SMAD3	4088	TAS
16166	Reactome	transcriptional regulation by runx3	R-HSA-8878159	SMAD4	4089	TAS
16167	Reactome	transcriptional regulation by runx3	R-HSA-8878159	MDM2	4193	TAS
16168	Reactome	transcriptional regulation by runx3	R-HSA-8878159	MYC	4609	TAS
16169	Reactome	transcriptional regulation by runx3	R-HSA-8878159	NOTCH1	4851	IEA
16170	Reactome	transcriptional regulation by runx3	R-HSA-8878159	NOTCH1	4851	TAS
16171	Reactome	transcriptional regulation by runx3	R-HSA-8878159	PSMA2	5683	TAS
16172	Reactome	transcriptional regulation by runx3	R-HSA-8878159	PSMA5	5686	TAS
16173	Reactome	transcriptional regulation by runx3	R-HSA-8878159	PSMB1	5689	TAS
16174	Reactome	transcriptional regulation by runx3	R-HSA-8878159	PSMB2	5690	TAS
16175	Reactome	transcriptional regulation by runx3	R-HSA-8878159	PSMB4	5692	TAS
16176	Reactome	transcriptional regulation by runx3	R-HSA-8878159	PSMB5	5693	TAS
16177	Reactome	transcriptional regulation by runx3	R-HSA-8878159	PSMB6	5694	TAS
16178	Reactome	transcriptional regulation by runx3	R-HSA-8878159	PSMC5	5705	TAS
16179	Reactome	transcriptional regulation by runx3	R-HSA-8878159	PSMC6	5706	TAS
16180	Reactome	transcriptional regulation by runx3	R-HSA-8878159	PSMD8	5714	TAS
16181	Reactome	transcriptional regulation by runx3	R-HSA-8878159	BRD2	6046	TAS
16182	Reactome	transcriptional regulation by runx3	R-HSA-8878159	RPS27A	6233	TAS
16183	Reactome	transcriptional regulation by runx3	R-HSA-8878159	SRC	6714	TAS
16184	Reactome	transcriptional regulation by runx3	R-HSA-8878159	TEAD1	7003	TAS
16185	Reactome	transcriptional regulation by runx3	R-HSA-8878159	TEAD4	7004	TAS
16186	Reactome	transcriptional regulation by runx3	R-HSA-8878159	TGFB1	7040	TAS
16187	Reactome	transcriptional regulation by runx3	R-HSA-8878159	TP53	7157	TAS
16188	Reactome	transcriptional regulation by runx3	R-HSA-8878159	UBA52	7311	TAS
16189	Reactome	transcriptional regulation by runx3	R-HSA-8878159	UBB	7314	TAS
16190	Reactome	transcriptional regulation by runx3	R-HSA-8878159	UBC	7316	TAS
16191	Reactome	transcriptional regulation by runx3	R-HSA-8878159	TEAD2	8463	TAS
16192	Reactome	transcriptional regulation by runx3	R-HSA-8878159	HDAC4	9759	TAS
16193	Reactome	transcriptional regulation by runx3	R-HSA-8878159	MAML1	9794	IEA
16194	Reactome	transcriptional regulation by runx3	R-HSA-8878159	MAML1	9794	TAS
16195	Reactome	transcriptional regulation by runx3	R-HSA-8878159	BCL2L11	10018	TAS
16196	Reactome	transcriptional regulation by runx3	R-HSA-8878159	PSMD14	10213	TAS
16197	Reactome	transcriptional regulation by runx3	R-HSA-8878159	YAP1	10413	TAS
16198	Reactome	transcriptional regulation by runx3	R-HSA-8878159	SNW1	22938	IEA
16199	Reactome	transcriptional regulation by runx3	R-HSA-8878159	SNW1	22938	TAS
16200	Reactome	transcriptional regulation by runx3	R-HSA-8878159	WWTR1	25937	TAS
16201	Reactome	transcriptional regulation by runx3	R-HSA-8878159	LEF1	51176	TAS
16202	Reactome	transcriptional regulation by runx3	R-HSA-8878159	SMURF2	64750	TAS
16203	Reactome	transcriptional regulation by runx2	R-HSA-8878166	ABL1	25	IEA
16204	Reactome	transcriptional regulation by runx2	R-HSA-8878166	AKT1	207	IEA
16205	Reactome	transcriptional regulation by runx2	R-HSA-8878166	AKT2	208	IEA
16206	Reactome	transcriptional regulation by runx2	R-HSA-8878166	AR	367	TAS
16207	Reactome	transcriptional regulation by runx2	R-HSA-8878166	AR	367	IEA
16208	Reactome	transcriptional regulation by runx2	R-HSA-8878166	CCND1	595	TAS
16209	Reactome	transcriptional regulation by runx2	R-HSA-8878166	BMP2	650	IEA
16210	Reactome	transcriptional regulation by runx2	R-HSA-8878166	BMP2	650	TAS
16211	Reactome	transcriptional regulation by runx2	R-HSA-8878166	RUNX1	861	TAS
16212	Reactome	transcriptional regulation by runx2	R-HSA-8878166	CCNB1	891	TAS
16213	Reactome	transcriptional regulation by runx2	R-HSA-8878166	CDK1	983	TAS
16214	Reactome	transcriptional regulation by runx2	R-HSA-8878166	CDK4	1019	TAS
16215	Reactome	transcriptional regulation by runx2	R-HSA-8878166	CDKN1A	1026	TAS
16216	Reactome	transcriptional regulation by runx2	R-HSA-8878166	COL1A1	1277	IEA
16217	Reactome	transcriptional regulation by runx2	R-HSA-8878166	DLX5	1749	IEA
16218	Reactome	transcriptional regulation by runx2	R-HSA-8878166	ESR1	2099	TAS
16219	Reactome	transcriptional regulation by runx2	R-HSA-8878166	ESR1	2099	IEA
16220	Reactome	transcriptional regulation by runx2	R-HSA-8878166	ESRRA	2101	IEA
16221	Reactome	transcriptional regulation by runx2	R-HSA-8878166	ESRRA	2101	TAS
16222	Reactome	transcriptional regulation by runx2	R-HSA-8878166	NR3C1	2908	IEA
16223	Reactome	transcriptional regulation by runx2	R-HSA-8878166	GSK3B	2932	IEA
16224	Reactome	transcriptional regulation by runx2	R-HSA-8878166	HES1	3280	IEA
16225	Reactome	transcriptional regulation by runx2	R-HSA-8878166	IHH	3549	IEA
16226	Reactome	transcriptional regulation by runx2	R-HSA-8878166	LGALS3	3958	TAS
16227	Reactome	transcriptional regulation by runx2	R-HSA-8878166	SMAD1	4086	TAS
16228	Reactome	transcriptional regulation by runx2	R-HSA-8878166	SMAD4	4089	TAS
16229	Reactome	transcriptional regulation by runx2	R-HSA-8878166	SMAD6	4091	TAS
16230	Reactome	transcriptional regulation by runx2	R-HSA-8878166	MAF	4094	IEA
16231	Reactome	transcriptional regulation by runx2	R-HSA-8878166	MMP13	4322	TAS
16232	Reactome	transcriptional regulation by runx2	R-HSA-8878166	MAPK1	5594	IEA
16233	Reactome	transcriptional regulation by runx2	R-HSA-8878166	MAPK3	5595	IEA
16234	Reactome	transcriptional regulation by runx2	R-HSA-8878166	PSMA2	5683	TAS
16235	Reactome	transcriptional regulation by runx2	R-HSA-8878166	PSMA2	5683	IEA
16236	Reactome	transcriptional regulation by runx2	R-HSA-8878166	PSMA5	5686	TAS
16237	Reactome	transcriptional regulation by runx2	R-HSA-8878166	PSMA5	5686	IEA
16238	Reactome	transcriptional regulation by runx2	R-HSA-8878166	PSMB1	5689	TAS
16239	Reactome	transcriptional regulation by runx2	R-HSA-8878166	PSMB1	5689	IEA
16240	Reactome	transcriptional regulation by runx2	R-HSA-8878166	PSMB2	5690	TAS
16241	Reactome	transcriptional regulation by runx2	R-HSA-8878166	PSMB2	5690	IEA
16242	Reactome	transcriptional regulation by runx2	R-HSA-8878166	PSMB4	5692	TAS
16243	Reactome	transcriptional regulation by runx2	R-HSA-8878166	PSMB4	5692	IEA
16244	Reactome	transcriptional regulation by runx2	R-HSA-8878166	PSMB5	5693	TAS
16245	Reactome	transcriptional regulation by runx2	R-HSA-8878166	PSMB5	5693	IEA
16246	Reactome	transcriptional regulation by runx2	R-HSA-8878166	PSMB6	5694	TAS
16247	Reactome	transcriptional regulation by runx2	R-HSA-8878166	PSMB6	5694	IEA
16248	Reactome	transcriptional regulation by runx2	R-HSA-8878166	PSMC5	5705	TAS
16249	Reactome	transcriptional regulation by runx2	R-HSA-8878166	PSMC5	5705	IEA
16250	Reactome	transcriptional regulation by runx2	R-HSA-8878166	PSMC6	5706	TAS
16251	Reactome	transcriptional regulation by runx2	R-HSA-8878166	PSMC6	5706	IEA
16252	Reactome	transcriptional regulation by runx2	R-HSA-8878166	PSMD8	5714	TAS
16253	Reactome	transcriptional regulation by runx2	R-HSA-8878166	PSMD8	5714	IEA
16254	Reactome	transcriptional regulation by runx2	R-HSA-8878166	RB1	5925	IEA
16255	Reactome	transcriptional regulation by runx2	R-HSA-8878166	RPS27A	6233	TAS
16256	Reactome	transcriptional regulation by runx2	R-HSA-8878166	RPS27A	6233	IEA
16257	Reactome	transcriptional regulation by runx2	R-HSA-8878166	SKP1	6500	TAS
16258	Reactome	transcriptional regulation by runx2	R-HSA-8878166	SKP2	6502	TAS
16259	Reactome	transcriptional regulation by runx2	R-HSA-8878166	SRC	6714	IEA
16260	Reactome	transcriptional regulation by runx2	R-HSA-8878166	STAT1	6772	IEA
16261	Reactome	transcriptional regulation by runx2	R-HSA-8878166	TWIST1	7291	IEA
16262	Reactome	transcriptional regulation by runx2	R-HSA-8878166	TWIST1	7291	TAS
16263	Reactome	transcriptional regulation by runx2	R-HSA-8878166	UBA52	7311	TAS
16264	Reactome	transcriptional regulation by runx2	R-HSA-8878166	UBA52	7311	IEA
16265	Reactome	transcriptional regulation by runx2	R-HSA-8878166	UBB	7314	TAS
16266	Reactome	transcriptional regulation by runx2	R-HSA-8878166	UBB	7314	IEA
16267	Reactome	transcriptional regulation by runx2	R-HSA-8878166	UBC	7316	IEA
16268	Reactome	transcriptional regulation by runx2	R-HSA-8878166	UBC	7316	TAS
16269	Reactome	transcriptional regulation by runx2	R-HSA-8878166	YES1	7525	IEA
16270	Reactome	transcriptional regulation by runx2	R-HSA-8878166	PPM1D	8493	TAS
16271	Reactome	transcriptional regulation by runx2	R-HSA-8878166	HDAC3	8841	IEA
16272	Reactome	transcriptional regulation by runx2	R-HSA-8878166	HDAC4	9759	IEA
16273	Reactome	transcriptional regulation by runx2	R-HSA-8878166	RBX1	9978	TAS
16274	Reactome	transcriptional regulation by runx2	R-HSA-8878166	AKT3	10000	IEA
16275	Reactome	transcriptional regulation by runx2	R-HSA-8878166	HDAC6	10013	IEA
16276	Reactome	transcriptional regulation by runx2	R-HSA-8878166	HDAC6	10013	TAS
16277	Reactome	transcriptional regulation by runx2	R-HSA-8878166	PSMD14	10213	TAS
16278	Reactome	transcriptional regulation by runx2	R-HSA-8878166	PSMD14	10213	IEA
16279	Reactome	transcriptional regulation by runx2	R-HSA-8878166	STUB1	10273	TAS
16280	Reactome	transcriptional regulation by runx2	R-HSA-8878166	YAP1	10413	IEA
16281	Reactome	transcriptional regulation by runx2	R-HSA-8878166	PPARGC1A	10891	IEA
16282	Reactome	transcriptional regulation by runx2	R-HSA-8878166	PPARGC1A	10891	TAS
16283	Reactome	transcriptional regulation by runx2	R-HSA-8878166	WWP1	11059	IEA
16284	Reactome	transcriptional regulation by runx2	R-HSA-8878166	SATB2	23314	IEA
16285	Reactome	transcriptional regulation by runx2	R-HSA-8878166	HEY2	23493	IEA
16286	Reactome	transcriptional regulation by runx2	R-HSA-8878166	WWTR1	25937	IEA
16287	Reactome	transcriptional regulation by runx2	R-HSA-8878166	HIVEP3	59269	IEA
16288	Reactome	transcriptional regulation by runx2	R-HSA-8878166	TWIST2	117581	IEA
16289	Reactome	transcriptional regulation by runx1	R-HSA-8878171	ABL1	25	TAS
16290	Reactome	transcriptional regulation by runx1	R-HSA-8878171	ACTL6A	86	TAS
16291	Reactome	transcriptional regulation by runx1	R-HSA-8878171	CCND1	595	TAS
16292	Reactome	transcriptional regulation by runx1	R-HSA-8878171	BLK	640	TAS
16293	Reactome	transcriptional regulation by runx1	R-HSA-8878171	BMI1	648	TAS
16294	Reactome	transcriptional regulation by runx1	R-HSA-8878171	RUNX1	861	TAS
16295	Reactome	transcriptional regulation by runx1	R-HSA-8878171	RUNX1	861	IEA
16296	Reactome	transcriptional regulation by runx1	R-HSA-8878171	CCND2	894	TAS
16297	Reactome	transcriptional regulation by runx1	R-HSA-8878171	CCND3	896	TAS
16298	Reactome	transcriptional regulation by runx1	R-HSA-8878171	CCNH	902	TAS
16299	Reactome	transcriptional regulation by runx1	R-HSA-8878171	CDK6	1021	TAS
16300	Reactome	transcriptional regulation by runx1	R-HSA-8878171	CDK7	1022	TAS
16301	Reactome	transcriptional regulation by runx1	R-HSA-8878171	CREBBP	1387	TAS
16302	Reactome	transcriptional regulation by runx1	R-HSA-8878171	CSF2	1437	TAS
16303	Reactome	transcriptional regulation by runx1	R-HSA-8878171	CSNK2A1	1457	TAS
16304	Reactome	transcriptional regulation by runx1	R-HSA-8878171	CSNK2A2	1459	TAS
16305	Reactome	transcriptional regulation by runx1	R-HSA-8878171	CSNK2B	1460	TAS
16306	Reactome	transcriptional regulation by runx1	R-HSA-8878171	CTSK	1513	TAS
16307	Reactome	transcriptional regulation by runx1	R-HSA-8878171	CTSL	1514	TAS
16308	Reactome	transcriptional regulation by runx1	R-HSA-8878171	CTSV	1515	TAS
16309	Reactome	transcriptional regulation by runx1	R-HSA-8878171	PHC1	1911	TAS
16310	Reactome	transcriptional regulation by runx1	R-HSA-8878171	PHC2	1912	TAS
16311	Reactome	transcriptional regulation by runx1	R-HSA-8878171	ELF2	1998	TAS
16312	Reactome	transcriptional regulation by runx1	R-HSA-8878171	EP300	2033	TAS
16313	Reactome	transcriptional regulation by runx1	R-HSA-8878171	ESR1	2099	TAS
16314	Reactome	transcriptional regulation by runx1	R-HSA-8878171	HIST1H2AE	3012	TAS
16315	Reactome	transcriptional regulation by runx1	R-HSA-8878171	HIST1H2AE	3012	IEA
16316	Reactome	transcriptional regulation by runx1	R-HSA-8878171	HIST1H2AD	3013	TAS
16317	Reactome	transcriptional regulation by runx1	R-HSA-8878171	HIST1H2AD	3013	IEA
16318	Reactome	transcriptional regulation by runx1	R-HSA-8878171	H2AFX	3014	TAS
16319	Reactome	transcriptional regulation by runx1	R-HSA-8878171	H2AFX	3014	IEA
16320	Reactome	transcriptional regulation by runx1	R-HSA-8878171	HIST1H2BD	3017	TAS
16321	Reactome	transcriptional regulation by runx1	R-HSA-8878171	HIST1H2BD	3017	IEA
16322	Reactome	transcriptional regulation by runx1	R-HSA-8878171	HIST1H2BB	3018	TAS
16323	Reactome	transcriptional regulation by runx1	R-HSA-8878171	HIST1H2BB	3018	IEA
16324	Reactome	transcriptional regulation by runx1	R-HSA-8878171	H3F3A	3020	TAS
16325	Reactome	transcriptional regulation by runx1	R-HSA-8878171	H3F3A	3020	IEA
16326	Reactome	transcriptional regulation by runx1	R-HSA-8878171	H3F3B	3021	TAS
16327	Reactome	transcriptional regulation by runx1	R-HSA-8878171	H3F3B	3021	IEA
16328	Reactome	transcriptional regulation by runx1	R-HSA-8878171	HDAC1	3065	TAS
16329	Reactome	transcriptional regulation by runx1	R-HSA-8878171	PRMT1	3276	TAS
16330	Reactome	transcriptional regulation by runx1	R-HSA-8878171	IFNG	3458	TAS
16331	Reactome	transcriptional regulation by runx1	R-HSA-8878171	IL2	3558	TAS
16332	Reactome	transcriptional regulation by runx1	R-HSA-8878171	ITGA2B	3674	TAS
16333	Reactome	transcriptional regulation by runx1	R-HSA-8878171	LGALS3	3958	TAS
16334	Reactome	transcriptional regulation by runx1	R-HSA-8878171	MOV10	4343	TAS
16335	Reactome	transcriptional regulation by runx1	R-HSA-8878171	NFATC2	4773	TAS
16336	Reactome	transcriptional regulation by runx1	R-HSA-8878171	PML	5371	TAS
16337	Reactome	transcriptional regulation by runx1	R-HSA-8878171	PRKCB	5579	TAS
16338	Reactome	transcriptional regulation by runx1	R-HSA-8878171	PSMA2	5683	TAS
16339	Reactome	transcriptional regulation by runx1	R-HSA-8878171	PSMA5	5686	TAS
16340	Reactome	transcriptional regulation by runx1	R-HSA-8878171	PSMB1	5689	TAS
16341	Reactome	transcriptional regulation by runx1	R-HSA-8878171	PSMB2	5690	TAS
16342	Reactome	transcriptional regulation by runx1	R-HSA-8878171	PSMB4	5692	TAS
16343	Reactome	transcriptional regulation by runx1	R-HSA-8878171	PSMB5	5693	TAS
16344	Reactome	transcriptional regulation by runx1	R-HSA-8878171	PSMB6	5694	TAS
16345	Reactome	transcriptional regulation by runx1	R-HSA-8878171	PSMC5	5705	TAS
16346	Reactome	transcriptional regulation by runx1	R-HSA-8878171	PSMC6	5706	TAS
16347	Reactome	transcriptional regulation by runx1	R-HSA-8878171	PSMD8	5714	TAS
16348	Reactome	transcriptional regulation by runx1	R-HSA-8878171	PTPN11	5781	TAS
16349	Reactome	transcriptional regulation by runx1	R-HSA-8878171	RBBP5	5929	TAS
16350	Reactome	transcriptional regulation by runx1	R-HSA-8878171	RING1	6015	TAS
16351	Reactome	transcriptional regulation by runx1	R-HSA-8878171	RNF2	6045	TAS
16352	Reactome	transcriptional regulation by runx1	R-HSA-8878171	RPS27A	6233	TAS
16353	Reactome	transcriptional regulation by runx1	R-HSA-8878171	SMARCA2	6595	TAS
16354	Reactome	transcriptional regulation by runx1	R-HSA-8878171	SMARCA4	6597	TAS
16355	Reactome	transcriptional regulation by runx1	R-HSA-8878171	SMARCB1	6598	TAS
16356	Reactome	transcriptional regulation by runx1	R-HSA-8878171	SMARCD1	6602	TAS
16357	Reactome	transcriptional regulation by runx1	R-HSA-8878171	SMARCE1	6605	TAS
16358	Reactome	transcriptional regulation by runx1	R-HSA-8878171	SPI1	6688	IEA
16359	Reactome	transcriptional regulation by runx1	R-HSA-8878171	SRC	6714	IEA
16360	Reactome	transcriptional regulation by runx1	R-HSA-8878171	TCF3	6929	TAS
16361	Reactome	transcriptional regulation by runx1	R-HSA-8878171	TCF12	6938	TAS
16362	Reactome	transcriptional regulation by runx1	R-HSA-8878171	THBS1	7057	TAS
16363	Reactome	transcriptional regulation by runx1	R-HSA-8878171	CLDN5	7122	TAS
16364	Reactome	transcriptional regulation by runx1	R-HSA-8878171	UBA52	7311	TAS
16365	Reactome	transcriptional regulation by runx1	R-HSA-8878171	UBB	7314	TAS
16366	Reactome	transcriptional regulation by runx1	R-HSA-8878171	UBC	7316	TAS
16367	Reactome	transcriptional regulation by runx1	R-HSA-8878171	NR4A3	8013	TAS
16368	Reactome	transcriptional regulation by runx1	R-HSA-8878171	ARID1A	8289	TAS
16369	Reactome	transcriptional regulation by runx1	R-HSA-8878171	HIST1H4I	8294	TAS
16370	Reactome	transcriptional regulation by runx1	R-HSA-8878171	HIST1H4I	8294	IEA
16371	Reactome	transcriptional regulation by runx1	R-HSA-8878171	HIST1H2AJ	8331	TAS
16372	Reactome	transcriptional regulation by runx1	R-HSA-8878171	HIST1H2AJ	8331	IEA
16373	Reactome	transcriptional regulation by runx1	R-HSA-8878171	HIST1H2AC	8334	TAS
16374	Reactome	transcriptional regulation by runx1	R-HSA-8878171	HIST1H2AC	8334	IEA
16375	Reactome	transcriptional regulation by runx1	R-HSA-8878171	HIST1H2AB	8335	TAS
16376	Reactome	transcriptional regulation by runx1	R-HSA-8878171	HIST1H2AB	8335	IEA
16377	Reactome	transcriptional regulation by runx1	R-HSA-8878171	HIST2H2AA3	8337	TAS
16378	Reactome	transcriptional regulation by runx1	R-HSA-8878171	HIST2H2AA3	8337	IEA
16379	Reactome	transcriptional regulation by runx1	R-HSA-8878171	HIST2H2AC	8338	TAS
16380	Reactome	transcriptional regulation by runx1	R-HSA-8878171	HIST2H2AC	8338	IEA
16381	Reactome	transcriptional regulation by runx1	R-HSA-8878171	HIST1H2BG	8339	TAS
16382	Reactome	transcriptional regulation by runx1	R-HSA-8878171	HIST1H2BG	8339	IEA
16383	Reactome	transcriptional regulation by runx1	R-HSA-8878171	HIST1H2BL	8340	TAS
16384	Reactome	transcriptional regulation by runx1	R-HSA-8878171	HIST1H2BL	8340	IEA
16385	Reactome	transcriptional regulation by runx1	R-HSA-8878171	HIST1H2BN	8341	TAS
16386	Reactome	transcriptional regulation by runx1	R-HSA-8878171	HIST1H2BN	8341	IEA
16387	Reactome	transcriptional regulation by runx1	R-HSA-8878171	HIST1H2BM	8342	TAS
16388	Reactome	transcriptional regulation by runx1	R-HSA-8878171	HIST1H2BM	8342	IEA
16389	Reactome	transcriptional regulation by runx1	R-HSA-8878171	HIST1H2BF	8343	TAS
16390	Reactome	transcriptional regulation by runx1	R-HSA-8878171	HIST1H2BF	8343	IEA
16391	Reactome	transcriptional regulation by runx1	R-HSA-8878171	HIST1H2BE	8344	TAS
16392	Reactome	transcriptional regulation by runx1	R-HSA-8878171	HIST1H2BE	8344	IEA
16393	Reactome	transcriptional regulation by runx1	R-HSA-8878171	HIST1H2BH	8345	TAS
16394	Reactome	transcriptional regulation by runx1	R-HSA-8878171	HIST1H2BH	8345	IEA
16395	Reactome	transcriptional regulation by runx1	R-HSA-8878171	HIST1H2BI	8346	TAS
16396	Reactome	transcriptional regulation by runx1	R-HSA-8878171	HIST1H2BI	8346	IEA
16397	Reactome	transcriptional regulation by runx1	R-HSA-8878171	HIST1H2BC	8347	TAS
16398	Reactome	transcriptional regulation by runx1	R-HSA-8878171	HIST1H2BC	8347	IEA
16399	Reactome	transcriptional regulation by runx1	R-HSA-8878171	HIST1H2BO	8348	TAS
16400	Reactome	transcriptional regulation by runx1	R-HSA-8878171	HIST1H2BO	8348	IEA
16401	Reactome	transcriptional regulation by runx1	R-HSA-8878171	HIST2H2BE	8349	TAS
16402	Reactome	transcriptional regulation by runx1	R-HSA-8878171	HIST2H2BE	8349	IEA
16403	Reactome	transcriptional regulation by runx1	R-HSA-8878171	HIST1H3A	8350	TAS
16404	Reactome	transcriptional regulation by runx1	R-HSA-8878171	HIST1H3A	8350	IEA
16405	Reactome	transcriptional regulation by runx1	R-HSA-8878171	HIST1H3D	8351	TAS
16406	Reactome	transcriptional regulation by runx1	R-HSA-8878171	HIST1H3D	8351	IEA
16407	Reactome	transcriptional regulation by runx1	R-HSA-8878171	HIST1H3C	8352	TAS
16408	Reactome	transcriptional regulation by runx1	R-HSA-8878171	HIST1H3C	8352	IEA
16409	Reactome	transcriptional regulation by runx1	R-HSA-8878171	HIST1H3E	8353	TAS
16410	Reactome	transcriptional regulation by runx1	R-HSA-8878171	HIST1H3E	8353	IEA
16411	Reactome	transcriptional regulation by runx1	R-HSA-8878171	HIST1H3I	8354	TAS
16412	Reactome	transcriptional regulation by runx1	R-HSA-8878171	HIST1H3I	8354	IEA
16413	Reactome	transcriptional regulation by runx1	R-HSA-8878171	HIST1H3G	8355	TAS
16414	Reactome	transcriptional regulation by runx1	R-HSA-8878171	HIST1H3G	8355	IEA
16415	Reactome	transcriptional regulation by runx1	R-HSA-8878171	HIST1H3J	8356	TAS
16416	Reactome	transcriptional regulation by runx1	R-HSA-8878171	HIST1H3J	8356	IEA
16417	Reactome	transcriptional regulation by runx1	R-HSA-8878171	HIST1H3H	8357	TAS
16418	Reactome	transcriptional regulation by runx1	R-HSA-8878171	HIST1H3H	8357	IEA
16419	Reactome	transcriptional regulation by runx1	R-HSA-8878171	HIST1H3B	8358	TAS
16420	Reactome	transcriptional regulation by runx1	R-HSA-8878171	HIST1H3B	8358	IEA
16421	Reactome	transcriptional regulation by runx1	R-HSA-8878171	HIST1H4A	8359	TAS
16422	Reactome	transcriptional regulation by runx1	R-HSA-8878171	HIST1H4A	8359	IEA
16423	Reactome	transcriptional regulation by runx1	R-HSA-8878171	HIST1H4D	8360	TAS
16424	Reactome	transcriptional regulation by runx1	R-HSA-8878171	HIST1H4D	8360	IEA
16425	Reactome	transcriptional regulation by runx1	R-HSA-8878171	HIST1H4F	8361	TAS
16426	Reactome	transcriptional regulation by runx1	R-HSA-8878171	HIST1H4F	8361	IEA
16427	Reactome	transcriptional regulation by runx1	R-HSA-8878171	HIST1H4K	8362	TAS
16428	Reactome	transcriptional regulation by runx1	R-HSA-8878171	HIST1H4K	8362	IEA
16429	Reactome	transcriptional regulation by runx1	R-HSA-8878171	HIST1H4J	8363	TAS
16430	Reactome	transcriptional regulation by runx1	R-HSA-8878171	HIST1H4J	8363	IEA
16431	Reactome	transcriptional regulation by runx1	R-HSA-8878171	HIST1H4C	8364	TAS
16432	Reactome	transcriptional regulation by runx1	R-HSA-8878171	HIST1H4C	8364	IEA
16433	Reactome	transcriptional regulation by runx1	R-HSA-8878171	HIST1H4H	8365	TAS
16434	Reactome	transcriptional regulation by runx1	R-HSA-8878171	HIST1H4H	8365	IEA
16435	Reactome	transcriptional regulation by runx1	R-HSA-8878171	HIST1H4B	8366	TAS
16436	Reactome	transcriptional regulation by runx1	R-HSA-8878171	HIST1H4B	8366	IEA
16437	Reactome	transcriptional regulation by runx1	R-HSA-8878171	HIST1H4E	8367	TAS
16438	Reactome	transcriptional regulation by runx1	R-HSA-8878171	HIST1H4E	8367	IEA
16439	Reactome	transcriptional regulation by runx1	R-HSA-8878171	HIST1H4L	8368	TAS
16440	Reactome	transcriptional regulation by runx1	R-HSA-8878171	HIST1H4L	8368	IEA
16441	Reactome	transcriptional regulation by runx1	R-HSA-8878171	HIST2H4A	8370	TAS
16442	Reactome	transcriptional regulation by runx1	R-HSA-8878171	HIST2H4A	8370	IEA
16443	Reactome	transcriptional regulation by runx1	R-HSA-8878171	CBX4	8535	TAS
16444	Reactome	transcriptional regulation by runx1	R-HSA-8878171	HIST1H3F	8968	TAS
16445	Reactome	transcriptional regulation by runx1	R-HSA-8878171	HIST1H3F	8968	IEA
16446	Reactome	transcriptional regulation by runx1	R-HSA-8878171	HIST1H2BJ	8970	TAS
16447	Reactome	transcriptional regulation by runx1	R-HSA-8878171	HIST1H2BJ	8970	IEA
16448	Reactome	transcriptional regulation by runx1	R-HSA-8878171	SOCS3	9021	IEA
16449	Reactome	transcriptional regulation by runx1	R-HSA-8878171	SETD1A	9739	TAS
16450	Reactome	transcriptional regulation by runx1	R-HSA-8878171	PSMD14	10213	TAS
16451	Reactome	transcriptional regulation by runx1	R-HSA-8878171	YAP1	10413	TAS
16452	Reactome	transcriptional regulation by runx1	R-HSA-8878171	WDR5	11091	TAS
16453	Reactome	transcriptional regulation by runx1	R-HSA-8878171	SCMH1	22955	TAS
16454	Reactome	transcriptional regulation by runx1	R-HSA-8878171	TNRC6B	23112	TAS
16455	Reactome	transcriptional regulation by runx1	R-HSA-8878171	SIN3B	23309	TAS
16456	Reactome	transcriptional regulation by runx1	R-HSA-8878171	CBX6	23466	TAS
16457	Reactome	transcriptional regulation by runx1	R-HSA-8878171	SIN3A	25942	TAS
16458	Reactome	transcriptional regulation by runx1	R-HSA-8878171	AUTS2	26053	TAS
16459	Reactome	transcriptional regulation by runx1	R-HSA-8878171	AGO1	26523	TAS
16460	Reactome	transcriptional regulation by runx1	R-HSA-8878171	AGO2	27161	TAS
16461	Reactome	transcriptional regulation by runx1	R-HSA-8878171	TNRC6A	27327	TAS
16462	Reactome	transcriptional regulation by runx1	R-HSA-8878171	HIPK2	28996	TAS
16463	Reactome	transcriptional regulation by runx1	R-HSA-8878171	FOXP3	50943	TAS
16464	Reactome	transcriptional regulation by runx1	R-HSA-8878171	H2BFS	54145	TAS
16465	Reactome	transcriptional regulation by runx1	R-HSA-8878171	H2BFS	54145	IEA
16466	Reactome	transcriptional regulation by runx1	R-HSA-8878171	PRMT6	55170	TAS
16467	Reactome	transcriptional regulation by runx1	R-HSA-8878171	PBRM1	55193	TAS
16468	Reactome	transcriptional regulation by runx1	R-HSA-8878171	H2AFJ	55766	TAS
16469	Reactome	transcriptional regulation by runx1	R-HSA-8878171	H2AFJ	55766	IEA
16470	Reactome	transcriptional regulation by runx1	R-HSA-8878171	CBX8	57332	TAS
16471	Reactome	transcriptional regulation by runx1	R-HSA-8878171	ARID1B	57492	TAS
16472	Reactome	transcriptional regulation by runx1	R-HSA-8878171	TNRC6C	57690	TAS
16473	Reactome	transcriptional regulation by runx1	R-HSA-8878171	PHC3	80012	TAS
16474	Reactome	transcriptional regulation by runx1	R-HSA-8878171	ITCH	83737	TAS
16475	Reactome	transcriptional regulation by runx1	R-HSA-8878171	DPY30	84661	TAS
16476	Reactome	transcriptional regulation by runx1	R-HSA-8878171	CBX2	84733	TAS
16477	Reactome	transcriptional regulation by runx1	R-HSA-8878171	HIST1H2BK	85236	TAS
16478	Reactome	transcriptional regulation by runx1	R-HSA-8878171	HIST1H2BK	85236	IEA
16479	Reactome	transcriptional regulation by runx1	R-HSA-8878171	HIST4H4	121504	TAS
16480	Reactome	transcriptional regulation by runx1	R-HSA-8878171	HIST4H4	121504	IEA
16481	Reactome	transcriptional regulation by runx1	R-HSA-8878171	HIST2H3C	126961	TAS
16482	Reactome	transcriptional regulation by runx1	R-HSA-8878171	HIST2H3C	126961	IEA
16483	Reactome	transcriptional regulation by runx1	R-HSA-8878171	HIST3H2BB	128312	TAS
16484	Reactome	transcriptional regulation by runx1	R-HSA-8878171	HIST3H2BB	128312	IEA
16485	Reactome	transcriptional regulation by runx1	R-HSA-8878171	AGO3	192669	TAS
16486	Reactome	transcriptional regulation by runx1	R-HSA-8878171	AGO4	192670	TAS
16487	Reactome	transcriptional regulation by runx1	R-HSA-8878171	HIST1H2BA	255626	TAS
16488	Reactome	transcriptional regulation by runx1	R-HSA-8878171	HIST1H2BA	255626	IEA
16489	Reactome	transcriptional regulation by runx1	R-HSA-8878171	HIST2H3A	333932	TAS
16490	Reactome	transcriptional regulation by runx1	R-HSA-8878171	HIST2H3A	333932	IEA
16491	Reactome	transcriptional regulation by runx1	R-HSA-8878171	H2AFB1	474382	TAS
16492	Reactome	transcriptional regulation by runx1	R-HSA-8878171	H2AFB1	474382	IEA
16493	Reactome	transcriptional regulation by runx1	R-HSA-8878171	HIST2H4B	554313	TAS
16494	Reactome	transcriptional regulation by runx1	R-HSA-8878171	HIST2H4B	554313	IEA
16495	Reactome	transcriptional regulation by runx1	R-HSA-8878171	HIST2H3D	653604	TAS
16496	Reactome	transcriptional regulation by runx1	R-HSA-8878171	HIST2H3D	653604	IEA
16497	Reactome	transcriptional regulation by runx1	R-HSA-8878171	HIST2H2AA4	723790	TAS
16498	Reactome	transcriptional regulation by runx1	R-HSA-8878171	HIST2H2AA4	723790	IEA
16499	Reactome	chaperone mediated autophagy	R-HSA-9613829	PLIN2	123	IEA
16500	Reactome	chaperone mediated autophagy	R-HSA-9613829	EEF1A1	1915	IEA
16501	Reactome	chaperone mediated autophagy	R-HSA-9613829	GFAP	2670	IEA
16502	Reactome	chaperone mediated autophagy	R-HSA-9613829	HBB	3043	IEA
16503	Reactome	chaperone mediated autophagy	R-HSA-9613829	HSPA8	3312	IEA
16504	Reactome	chaperone mediated autophagy	R-HSA-9613829	HSP90AA1	3320	IEA
16505	Reactome	chaperone mediated autophagy	R-HSA-9613829	HSP90AB1	3326	IEA
16506	Reactome	chaperone mediated autophagy	R-HSA-9613829	LAMP2	3920	IEA
16507	Reactome	chaperone mediated autophagy	R-HSA-9613829	PCNT	5116	IEA
16508	Reactome	chaperone mediated autophagy	R-HSA-9613829	RNASE1	6035	IEA
16509	Reactome	chaperone mediated autophagy	R-HSA-9613829	RPS27A	6233	IEA
16510	Reactome	chaperone mediated autophagy	R-HSA-9613829	UBA52	7311	IEA
16511	Reactome	chaperone mediated autophagy	R-HSA-9613829	UBB	7314	IEA
16512	Reactome	chaperone mediated autophagy	R-HSA-9613829	UBC	7316	IEA
16513	Reactome	chaperone mediated autophagy	R-HSA-9613829	VIM	7431	IEA
16514	Reactome	chaperone mediated autophagy	R-HSA-9613829	HDAC6	10013	IEA
16515	Reactome	chaperone mediated autophagy	R-HSA-9613829	PLIN3	10226	IEA
16516	Reactome	chaperone mediated autophagy	R-HSA-9613829	PARK7	11315	IEA
16517	Reactome	foxo-mediated transcription	R-HSA-9614085	AKT1	207	TAS
16518	Reactome	foxo-mediated transcription	R-HSA-9614085	AKT2	208	TAS
16519	Reactome	foxo-mediated transcription	R-HSA-9614085	BCL6	604	TAS
16520	Reactome	foxo-mediated transcription	R-HSA-9614085	BTG1	694	TAS
16521	Reactome	foxo-mediated transcription	R-HSA-9614085	CAT	847	IEA
16522	Reactome	foxo-mediated transcription	R-HSA-9614085	CAV1	857	TAS
16523	Reactome	foxo-mediated transcription	R-HSA-9614085	CCNG2	901	IEA
16524	Reactome	foxo-mediated transcription	R-HSA-9614085	CDKN1A	1026	TAS
16525	Reactome	foxo-mediated transcription	R-HSA-9614085	CDKN1B	1027	IEA
16526	Reactome	foxo-mediated transcription	R-HSA-9614085	CREBBP	1387	IEA
16527	Reactome	foxo-mediated transcription	R-HSA-9614085	CREBBP	1387	TAS
16528	Reactome	foxo-mediated transcription	R-HSA-9614085	GADD45A	1647	IEA
16529	Reactome	foxo-mediated transcription	R-HSA-9614085	DDIT3	1649	TAS
16530	Reactome	foxo-mediated transcription	R-HSA-9614085	DDIT3	1649	IEA
16531	Reactome	foxo-mediated transcription	R-HSA-9614085	EP300	2033	IEA
16532	Reactome	foxo-mediated transcription	R-HSA-9614085	EP300	2033	TAS
16533	Reactome	foxo-mediated transcription	R-HSA-9614085	FOXG1	2290	TAS
16534	Reactome	foxo-mediated transcription	R-HSA-9614085	FOXO1	2308	IEA
16535	Reactome	foxo-mediated transcription	R-HSA-9614085	FOXO1	2308	TAS
16536	Reactome	foxo-mediated transcription	R-HSA-9614085	FOXO3	2309	TAS
16537	Reactome	foxo-mediated transcription	R-HSA-9614085	FOXO3	2309	IEA
16538	Reactome	foxo-mediated transcription	R-HSA-9614085	GCK	2645	IEA
16539	Reactome	foxo-mediated transcription	R-HSA-9614085	MSTN	2660	IEA
16540	Reactome	foxo-mediated transcription	R-HSA-9614085	SFN	2810	TAS
16541	Reactome	foxo-mediated transcription	R-HSA-9614085	NR3C1	2908	IEA
16542	Reactome	foxo-mediated transcription	R-HSA-9614085	HDAC1	3065	IEA
16543	Reactome	foxo-mediated transcription	R-HSA-9614085	HDAC2	3066	IEA
16544	Reactome	foxo-mediated transcription	R-HSA-9614085	IGFBP1	3484	TAS
16545	Reactome	foxo-mediated transcription	R-HSA-9614085	INS	3630	IEA
16546	Reactome	foxo-mediated transcription	R-HSA-9614085	INS	3630	TAS
16547	Reactome	foxo-mediated transcription	R-HSA-9614085	SMAD2	4087	TAS
16548	Reactome	foxo-mediated transcription	R-HSA-9614085	SMAD2	4087	IEA
16549	Reactome	foxo-mediated transcription	R-HSA-9614085	SMAD3	4088	TAS
16550	Reactome	foxo-mediated transcription	R-HSA-9614085	SMAD3	4088	IEA
16551	Reactome	foxo-mediated transcription	R-HSA-9614085	SMAD4	4089	TAS
16552	Reactome	foxo-mediated transcription	R-HSA-9614085	SMAD4	4089	IEA
16553	Reactome	foxo-mediated transcription	R-HSA-9614085	FOXO4	4303	IEA
16554	Reactome	foxo-mediated transcription	R-HSA-9614085	FOXO4	4303	TAS
16555	Reactome	foxo-mediated transcription	R-HSA-9614085	NFYA	4800	IEA
16556	Reactome	foxo-mediated transcription	R-HSA-9614085	NFYB	4801	IEA
16557	Reactome	foxo-mediated transcription	R-HSA-9614085	NFYC	4802	IEA
16558	Reactome	foxo-mediated transcription	R-HSA-9614085	PCK1	5105	IEA
16559	Reactome	foxo-mediated transcription	R-HSA-9614085	POMC	5443	IEA
16560	Reactome	foxo-mediated transcription	R-HSA-9614085	RBL2	5934	IEA
16561	Reactome	foxo-mediated transcription	R-HSA-9614085	SOD2	6648	TAS
16562	Reactome	foxo-mediated transcription	R-HSA-9614085	SREBF1	6720	IEA
16563	Reactome	foxo-mediated transcription	R-HSA-9614085	STK11	6794	TAS
16564	Reactome	foxo-mediated transcription	R-HSA-9614085	TXN	7295	IEA
16565	Reactome	foxo-mediated transcription	R-HSA-9614085	YWHAB	7529	TAS
16566	Reactome	foxo-mediated transcription	R-HSA-9614085	YWHAZ	7534	TAS
16567	Reactome	foxo-mediated transcription	R-HSA-9614085	KLF4	9314	IEA
16568	Reactome	foxo-mediated transcription	R-HSA-9614085	AKT3	10000	TAS
16569	Reactome	foxo-mediated transcription	R-HSA-9614085	BCL2L11	10018	IEA
16570	Reactome	foxo-mediated transcription	R-HSA-9614085	CITED2	10370	TAS
16571	Reactome	foxo-mediated transcription	R-HSA-9614085	TXNIP	10628	IEA
16572	Reactome	foxo-mediated transcription	R-HSA-9614085	PPARGC1A	10891	IEA
16573	Reactome	foxo-mediated transcription	R-HSA-9614085	SIRT3	23410	IEA
16574	Reactome	foxo-mediated transcription	R-HSA-9614085	SIRT3	23410	TAS
16575	Reactome	foxo-mediated transcription	R-HSA-9614085	SIRT1	23411	IEA
16576	Reactome	foxo-mediated transcription	R-HSA-9614085	SIRT1	23411	TAS
16577	Reactome	foxo-mediated transcription	R-HSA-9614085	SIN3A	25942	IEA
16578	Reactome	foxo-mediated transcription	R-HSA-9614085	PINK1	65018	IEA
16579	Reactome	non-canonical inflammasome activation	R-HSA-9686114	CALM1	801	TAS
16580	Reactome	non-canonical inflammasome activation	R-HSA-9686114	CALM3	808	TAS
16581	Reactome	non-canonical inflammasome activation	R-HSA-9686114	GBP1	2633	TAS
16582	Reactome	non-canonical inflammasome activation	R-HSA-9686114	IL1B	3553	TAS
16583	Reactome	non-canonical inflammasome activation	R-HSA-9686114	IL18	3606	TAS
16584	Reactome	non-canonical inflammasome activation	R-HSA-9686114	GBP4	115361	TAS
16585	Reactome	mitochondrial protein degradation	R-HSA-9837999	ALAS1	211	TAS
16586	Reactome	mitochondrial protein degradation	R-HSA-9837999	ALDH2	217	TAS
16587	Reactome	mitochondrial protein degradation	R-HSA-9837999	ALDH1B1	219	TAS
16588	Reactome	mitochondrial protein degradation	R-HSA-9837999	APP	351	TAS
16589	Reactome	mitochondrial protein degradation	R-HSA-9837999	ARG2	384	TAS
16590	Reactome	mitochondrial protein degradation	R-HSA-9837999	ATP5A1	498	TAS
16591	Reactome	mitochondrial protein degradation	R-HSA-9837999	ATP5B	506	TAS
16592	Reactome	mitochondrial protein degradation	R-HSA-9837999	ATP5C1	509	TAS
16593	Reactome	mitochondrial protein degradation	R-HSA-9837999	ATP5PF	522	TAS
16594	Reactome	mitochondrial protein degradation	R-HSA-9837999	ATP5O	539	TAS
16595	Reactome	mitochondrial protein degradation	R-HSA-9837999	BDH1	622	TAS
16596	Reactome	mitochondrial protein degradation	R-HSA-9837999	COX4I1	1327	IEA
16597	Reactome	mitochondrial protein degradation	R-HSA-9837999	COX5B	1329	TAS
16598	Reactome	mitochondrial protein degradation	R-HSA-9837999	CS	1431	TAS
16599	Reactome	mitochondrial protein degradation	R-HSA-9837999	FH	2271	TAS
16600	Reactome	mitochondrial protein degradation	R-HSA-9837999	HSD17B10	3028	TAS
16601	Reactome	mitochondrial protein degradation	R-HSA-9837999	HADH	3033	TAS
16602	Reactome	mitochondrial protein degradation	R-HSA-9837999	HSPA9	3313	TAS
16603	Reactome	mitochondrial protein degradation	R-HSA-9837999	HSPD1	3329	TAS
16604	Reactome	mitochondrial protein degradation	R-HSA-9837999	IDH3A	3419	TAS
16605	Reactome	mitochondrial protein degradation	R-HSA-9837999	MDH2	4191	TAS
16606	Reactome	mitochondrial protein degradation	R-HSA-9837999	ME2	4200	TAS
16607	Reactome	mitochondrial protein degradation	R-HSA-9837999	MT-ATP6	4508	TAS
16608	Reactome	mitochondrial protein degradation	R-HSA-9837999	MT-CO1	4512	TAS
16609	Reactome	mitochondrial protein degradation	R-HSA-9837999	MT-CO2	4513	IEA
16610	Reactome	mitochondrial protein degradation	R-HSA-9837999	NDUFS3	4722	TAS
16611	Reactome	mitochondrial protein degradation	R-HSA-9837999	NDUFV3	4731	TAS
16612	Reactome	mitochondrial protein degradation	R-HSA-9837999	OPA1	4976	IEA
16613	Reactome	mitochondrial protein degradation	R-HSA-9837999	PCCB	5096	TAS
16614	Reactome	mitochondrial protein degradation	R-HSA-9837999	PDHA1	5160	TAS
16615	Reactome	mitochondrial protein degradation	R-HSA-9837999	PDHB	5162	TAS
16616	Reactome	mitochondrial protein degradation	R-HSA-9837999	PDK1	5163	TAS
16617	Reactome	mitochondrial protein degradation	R-HSA-9837999	PRKACA	5566	TAS
16618	Reactome	mitochondrial protein degradation	R-HSA-9837999	MRPL12	6182	TAS
16619	Reactome	mitochondrial protein degradation	R-HSA-9837999	SPG7	6687	TAS
16620	Reactome	mitochondrial protein degradation	R-HSA-9837999	UQCRC2	7385	TAS
16621	Reactome	mitochondrial protein degradation	R-HSA-9837999	CLPP	8192	TAS
16622	Reactome	mitochondrial protein degradation	R-HSA-9837999	LONP1	9361	TAS
16623	Reactome	mitochondrial protein degradation	R-HSA-9837999	TIMM17A	10440	IEA
16624	Reactome	mitochondrial protein degradation	R-HSA-9837999	ATP5PD	10476	TAS
16625	Reactome	mitochondrial protein degradation	R-HSA-9837999	CLPX	10845	TAS
16626	Reactome	mitochondrial protein degradation	R-HSA-9837999	PMPCA	23203	TAS
16627	Reactome	mitochondrial protein degradation	R-HSA-9837999	ACAD8	27034	TAS
16628	Reactome	mitochondrial protein degradation	R-HSA-9837999	UQCRQ	27089	TAS
16629	Reactome	mitochondrial protein degradation	R-HSA-9837999	HTRA2	27429	TAS
16630	Reactome	mitochondrial protein degradation	R-HSA-9837999	CHCHD2	51142	IEA
16631	Reactome	mitochondrial protein degradation	R-HSA-9837999	LDHD	197257	TAS
16632	Reactome	cellular response to mitochondrial stress	R-HSA-9840373	PHB2	11331	TAS
16633	Reactome	proteasome assembly	R-HSA-9907900	PSMA2	5683	TAS
16634	Reactome	proteasome assembly	R-HSA-9907900	PSMA2	5683	IEA
16635	Reactome	proteasome assembly	R-HSA-9907900	PSMA5	5686	TAS
16636	Reactome	proteasome assembly	R-HSA-9907900	PSMA5	5686	IEA
16637	Reactome	proteasome assembly	R-HSA-9907900	PSMB1	5689	TAS
16638	Reactome	proteasome assembly	R-HSA-9907900	PSMB1	5689	IEA
16639	Reactome	proteasome assembly	R-HSA-9907900	PSMB2	5690	TAS
16640	Reactome	proteasome assembly	R-HSA-9907900	PSMB2	5690	IEA
16641	Reactome	proteasome assembly	R-HSA-9907900	PSMB4	5692	IEA
16642	Reactome	proteasome assembly	R-HSA-9907900	PSMB4	5692	TAS
16643	Reactome	proteasome assembly	R-HSA-9907900	PSMB5	5693	TAS
16644	Reactome	proteasome assembly	R-HSA-9907900	PSMB5	5693	IEA
16645	Reactome	proteasome assembly	R-HSA-9907900	PSMB6	5694	IEA
16646	Reactome	proteasome assembly	R-HSA-9907900	PSMB6	5694	TAS
16647	Reactome	proteasome assembly	R-HSA-9907900	PSMC5	5705	TAS
16648	Reactome	proteasome assembly	R-HSA-9907900	PSMC5	5705	IEA
16649	Reactome	proteasome assembly	R-HSA-9907900	PSMC6	5706	TAS
16650	Reactome	proteasome assembly	R-HSA-9907900	PSMC6	5706	IEA
16651	Reactome	proteasome assembly	R-HSA-9907900	PSMD5	5711	TAS
16652	Reactome	proteasome assembly	R-HSA-9907900	PSMD5	5711	IEA
16653	Reactome	proteasome assembly	R-HSA-9907900	PSMD8	5714	TAS
16654	Reactome	proteasome assembly	R-HSA-9907900	PSMD8	5714	IEA
16655	Reactome	proteasome assembly	R-HSA-9907900	PSME1	5720	IEA
16656	Reactome	proteasome assembly	R-HSA-9907900	PSME1	5720	TAS
16657	Reactome	proteasome assembly	R-HSA-9907900	PSME3	10197	TAS
16658	Reactome	proteasome assembly	R-HSA-9907900	PSMD14	10213	TAS
16659	Reactome	proteasome assembly	R-HSA-9907900	PSMD14	10213	IEA
16660	Reactome	strand-asynchronous mitochondrial dna replication	R-HSA-9913635	POLG	5428	TAS
16661	Reactome	strand-asynchronous mitochondrial dna replication	R-HSA-9913635	POLRMT	5442	TAS
16662	Reactome	strand-asynchronous mitochondrial dna replication	R-HSA-9913635	TOP3A	7156	TAS
16663	Reactome	strand-asynchronous mitochondrial dna replication	R-HSA-9913635	MGME1	92667	TAS
16664	Reactome	epigenetic regulation by wdr5-containing histone modifying complexes	R-HSA-9917777	ABL1	25	TAS
16665	Reactome	epigenetic regulation by wdr5-containing histone modifying complexes	R-HSA-9917777	PLIN2	123	IEA
16666	Reactome	epigenetic regulation by wdr5-containing histone modifying complexes	R-HSA-9917777	CDK5	1020	TAS
16667	Reactome	epigenetic regulation by wdr5-containing histone modifying complexes	R-HSA-9917777	CEBPA	1050	IEA
16668	Reactome	epigenetic regulation by wdr5-containing histone modifying complexes	R-HSA-9917777	CREBBP	1387	TAS
16669	Reactome	epigenetic regulation by wdr5-containing histone modifying complexes	R-HSA-9917777	CREBBP	1387	IEA
16670	Reactome	epigenetic regulation by wdr5-containing histone modifying complexes	R-HSA-9917777	EP300	2033	TAS
16671	Reactome	epigenetic regulation by wdr5-containing histone modifying complexes	R-HSA-9917777	EP300	2033	IEA
16672	Reactome	epigenetic regulation by wdr5-containing histone modifying complexes	R-HSA-9917777	KAT2A	2648	TAS
16673	Reactome	epigenetic regulation by wdr5-containing histone modifying complexes	R-HSA-9917777	HIST1H2AE	3012	IEA
16674	Reactome	epigenetic regulation by wdr5-containing histone modifying complexes	R-HSA-9917777	HIST1H2AE	3012	TAS
16675	Reactome	epigenetic regulation by wdr5-containing histone modifying complexes	R-HSA-9917777	HIST1H2AD	3013	IEA
16676	Reactome	epigenetic regulation by wdr5-containing histone modifying complexes	R-HSA-9917777	HIST1H2AD	3013	TAS
16677	Reactome	epigenetic regulation by wdr5-containing histone modifying complexes	R-HSA-9917777	H2AFX	3014	IEA
16678	Reactome	epigenetic regulation by wdr5-containing histone modifying complexes	R-HSA-9917777	H2AFX	3014	TAS
16679	Reactome	epigenetic regulation by wdr5-containing histone modifying complexes	R-HSA-9917777	HIST1H2BD	3017	IEA
16680	Reactome	epigenetic regulation by wdr5-containing histone modifying complexes	R-HSA-9917777	HIST1H2BD	3017	TAS
16681	Reactome	epigenetic regulation by wdr5-containing histone modifying complexes	R-HSA-9917777	HIST1H2BB	3018	IEA
16682	Reactome	epigenetic regulation by wdr5-containing histone modifying complexes	R-HSA-9917777	HIST1H2BB	3018	TAS
16683	Reactome	epigenetic regulation by wdr5-containing histone modifying complexes	R-HSA-9917777	H3F3A	3020	IEA
16684	Reactome	epigenetic regulation by wdr5-containing histone modifying complexes	R-HSA-9917777	H3F3A	3020	TAS
16685	Reactome	epigenetic regulation by wdr5-containing histone modifying complexes	R-HSA-9917777	H3F3B	3021	IEA
16686	Reactome	epigenetic regulation by wdr5-containing histone modifying complexes	R-HSA-9917777	H3F3B	3021	TAS
16687	Reactome	epigenetic regulation by wdr5-containing histone modifying complexes	R-HSA-9917777	LPL	4023	IEA
16688	Reactome	epigenetic regulation by wdr5-containing histone modifying complexes	R-HSA-9917777	MEN1	4221	TAS
16689	Reactome	epigenetic regulation by wdr5-containing histone modifying complexes	R-HSA-9917777	PPARG	5468	IEA
16690	Reactome	epigenetic regulation by wdr5-containing histone modifying complexes	R-HSA-9917777	PPARG	5468	TAS
16691	Reactome	epigenetic regulation by wdr5-containing histone modifying complexes	R-HSA-9917777	MED1	5469	TAS
16692	Reactome	epigenetic regulation by wdr5-containing histone modifying complexes	R-HSA-9917777	MED1	5469	IEA
16693	Reactome	epigenetic regulation by wdr5-containing histone modifying complexes	R-HSA-9917777	RB1	5925	TAS
16694	Reactome	epigenetic regulation by wdr5-containing histone modifying complexes	R-HSA-9917777	RBBP5	5929	TAS
16695	Reactome	epigenetic regulation by wdr5-containing histone modifying complexes	R-HSA-9917777	RBBP5	5929	IEA
16696	Reactome	epigenetic regulation by wdr5-containing histone modifying complexes	R-HSA-9917777	RXRA	6256	IEA
16697	Reactome	epigenetic regulation by wdr5-containing histone modifying complexes	R-HSA-9917777	RXRA	6256	TAS
16698	Reactome	epigenetic regulation by wdr5-containing histone modifying complexes	R-HSA-9917777	SCD	6319	IEA
16699	Reactome	epigenetic regulation by wdr5-containing histone modifying complexes	R-HSA-9917777	TBL1X	6907	TAS
16700	Reactome	epigenetic regulation by wdr5-containing histone modifying complexes	R-HSA-9917777	TBL1X	6907	IEA
16701	Reactome	epigenetic regulation by wdr5-containing histone modifying complexes	R-HSA-9917777	THRSP	7069	IEA
16702	Reactome	epigenetic regulation by wdr5-containing histone modifying complexes	R-HSA-9917777	NCOA3	8202	TAS
16703	Reactome	epigenetic regulation by wdr5-containing histone modifying complexes	R-HSA-9917777	NCOA3	8202	IEA
16704	Reactome	epigenetic regulation by wdr5-containing histone modifying complexes	R-HSA-9917777	HIST1H4I	8294	IEA
16705	Reactome	epigenetic regulation by wdr5-containing histone modifying complexes	R-HSA-9917777	HIST1H4I	8294	TAS
16706	Reactome	epigenetic regulation by wdr5-containing histone modifying complexes	R-HSA-9917777	HIST1H2AJ	8331	IEA
16707	Reactome	epigenetic regulation by wdr5-containing histone modifying complexes	R-HSA-9917777	HIST1H2AJ	8331	TAS
16708	Reactome	epigenetic regulation by wdr5-containing histone modifying complexes	R-HSA-9917777	HIST1H2AC	8334	IEA
16709	Reactome	epigenetic regulation by wdr5-containing histone modifying complexes	R-HSA-9917777	HIST1H2AC	8334	TAS
16710	Reactome	epigenetic regulation by wdr5-containing histone modifying complexes	R-HSA-9917777	HIST1H2AB	8335	IEA
16711	Reactome	epigenetic regulation by wdr5-containing histone modifying complexes	R-HSA-9917777	HIST1H2AB	8335	TAS
16712	Reactome	epigenetic regulation by wdr5-containing histone modifying complexes	R-HSA-9917777	HIST2H2AA3	8337	IEA
16713	Reactome	epigenetic regulation by wdr5-containing histone modifying complexes	R-HSA-9917777	HIST2H2AA3	8337	TAS
16714	Reactome	epigenetic regulation by wdr5-containing histone modifying complexes	R-HSA-9917777	HIST2H2AC	8338	IEA
16715	Reactome	epigenetic regulation by wdr5-containing histone modifying complexes	R-HSA-9917777	HIST2H2AC	8338	TAS
16716	Reactome	epigenetic regulation by wdr5-containing histone modifying complexes	R-HSA-9917777	HIST1H2BG	8339	IEA
16717	Reactome	epigenetic regulation by wdr5-containing histone modifying complexes	R-HSA-9917777	HIST1H2BG	8339	TAS
16718	Reactome	epigenetic regulation by wdr5-containing histone modifying complexes	R-HSA-9917777	HIST1H2BL	8340	IEA
16719	Reactome	epigenetic regulation by wdr5-containing histone modifying complexes	R-HSA-9917777	HIST1H2BL	8340	TAS
16720	Reactome	epigenetic regulation by wdr5-containing histone modifying complexes	R-HSA-9917777	HIST1H2BN	8341	IEA
16721	Reactome	epigenetic regulation by wdr5-containing histone modifying complexes	R-HSA-9917777	HIST1H2BN	8341	TAS
16722	Reactome	epigenetic regulation by wdr5-containing histone modifying complexes	R-HSA-9917777	HIST1H2BM	8342	IEA
16723	Reactome	epigenetic regulation by wdr5-containing histone modifying complexes	R-HSA-9917777	HIST1H2BM	8342	TAS
16724	Reactome	epigenetic regulation by wdr5-containing histone modifying complexes	R-HSA-9917777	HIST1H2BF	8343	IEA
16725	Reactome	epigenetic regulation by wdr5-containing histone modifying complexes	R-HSA-9917777	HIST1H2BF	8343	TAS
16726	Reactome	epigenetic regulation by wdr5-containing histone modifying complexes	R-HSA-9917777	HIST1H2BE	8344	IEA
16727	Reactome	epigenetic regulation by wdr5-containing histone modifying complexes	R-HSA-9917777	HIST1H2BE	8344	TAS
16728	Reactome	epigenetic regulation by wdr5-containing histone modifying complexes	R-HSA-9917777	HIST1H2BH	8345	IEA
16729	Reactome	epigenetic regulation by wdr5-containing histone modifying complexes	R-HSA-9917777	HIST1H2BH	8345	TAS
16730	Reactome	epigenetic regulation by wdr5-containing histone modifying complexes	R-HSA-9917777	HIST1H2BI	8346	IEA
16731	Reactome	epigenetic regulation by wdr5-containing histone modifying complexes	R-HSA-9917777	HIST1H2BI	8346	TAS
16732	Reactome	epigenetic regulation by wdr5-containing histone modifying complexes	R-HSA-9917777	HIST1H2BC	8347	IEA
16733	Reactome	epigenetic regulation by wdr5-containing histone modifying complexes	R-HSA-9917777	HIST1H2BC	8347	TAS
16734	Reactome	epigenetic regulation by wdr5-containing histone modifying complexes	R-HSA-9917777	HIST1H2BO	8348	IEA
16735	Reactome	epigenetic regulation by wdr5-containing histone modifying complexes	R-HSA-9917777	HIST1H2BO	8348	TAS
16736	Reactome	epigenetic regulation by wdr5-containing histone modifying complexes	R-HSA-9917777	HIST2H2BE	8349	IEA
16737	Reactome	epigenetic regulation by wdr5-containing histone modifying complexes	R-HSA-9917777	HIST2H2BE	8349	TAS
16738	Reactome	epigenetic regulation by wdr5-containing histone modifying complexes	R-HSA-9917777	HIST1H3A	8350	IEA
16739	Reactome	epigenetic regulation by wdr5-containing histone modifying complexes	R-HSA-9917777	HIST1H3A	8350	TAS
16740	Reactome	epigenetic regulation by wdr5-containing histone modifying complexes	R-HSA-9917777	HIST1H3D	8351	IEA
16741	Reactome	epigenetic regulation by wdr5-containing histone modifying complexes	R-HSA-9917777	HIST1H3D	8351	TAS
16742	Reactome	epigenetic regulation by wdr5-containing histone modifying complexes	R-HSA-9917777	HIST1H3C	8352	IEA
16743	Reactome	epigenetic regulation by wdr5-containing histone modifying complexes	R-HSA-9917777	HIST1H3C	8352	TAS
16744	Reactome	epigenetic regulation by wdr5-containing histone modifying complexes	R-HSA-9917777	HIST1H3E	8353	IEA
16745	Reactome	epigenetic regulation by wdr5-containing histone modifying complexes	R-HSA-9917777	HIST1H3E	8353	TAS
16746	Reactome	epigenetic regulation by wdr5-containing histone modifying complexes	R-HSA-9917777	HIST1H3I	8354	IEA
16747	Reactome	epigenetic regulation by wdr5-containing histone modifying complexes	R-HSA-9917777	HIST1H3I	8354	TAS
16748	Reactome	epigenetic regulation by wdr5-containing histone modifying complexes	R-HSA-9917777	HIST1H3G	8355	IEA
16749	Reactome	epigenetic regulation by wdr5-containing histone modifying complexes	R-HSA-9917777	HIST1H3G	8355	TAS
16750	Reactome	epigenetic regulation by wdr5-containing histone modifying complexes	R-HSA-9917777	HIST1H3J	8356	IEA
16751	Reactome	epigenetic regulation by wdr5-containing histone modifying complexes	R-HSA-9917777	HIST1H3J	8356	TAS
16752	Reactome	epigenetic regulation by wdr5-containing histone modifying complexes	R-HSA-9917777	HIST1H3H	8357	IEA
16753	Reactome	epigenetic regulation by wdr5-containing histone modifying complexes	R-HSA-9917777	HIST1H3H	8357	TAS
16754	Reactome	epigenetic regulation by wdr5-containing histone modifying complexes	R-HSA-9917777	HIST1H3B	8358	IEA
16755	Reactome	epigenetic regulation by wdr5-containing histone modifying complexes	R-HSA-9917777	HIST1H3B	8358	TAS
16756	Reactome	epigenetic regulation by wdr5-containing histone modifying complexes	R-HSA-9917777	HIST1H4A	8359	IEA
16757	Reactome	epigenetic regulation by wdr5-containing histone modifying complexes	R-HSA-9917777	HIST1H4A	8359	TAS
16758	Reactome	epigenetic regulation by wdr5-containing histone modifying complexes	R-HSA-9917777	HIST1H4D	8360	IEA
16759	Reactome	epigenetic regulation by wdr5-containing histone modifying complexes	R-HSA-9917777	HIST1H4D	8360	TAS
16760	Reactome	epigenetic regulation by wdr5-containing histone modifying complexes	R-HSA-9917777	HIST1H4F	8361	IEA
16761	Reactome	epigenetic regulation by wdr5-containing histone modifying complexes	R-HSA-9917777	HIST1H4F	8361	TAS
16762	Reactome	epigenetic regulation by wdr5-containing histone modifying complexes	R-HSA-9917777	HIST1H4K	8362	IEA
16763	Reactome	epigenetic regulation by wdr5-containing histone modifying complexes	R-HSA-9917777	HIST1H4K	8362	TAS
16764	Reactome	epigenetic regulation by wdr5-containing histone modifying complexes	R-HSA-9917777	HIST1H4J	8363	IEA
16765	Reactome	epigenetic regulation by wdr5-containing histone modifying complexes	R-HSA-9917777	HIST1H4J	8363	TAS
16766	Reactome	epigenetic regulation by wdr5-containing histone modifying complexes	R-HSA-9917777	HIST1H4C	8364	IEA
16767	Reactome	epigenetic regulation by wdr5-containing histone modifying complexes	R-HSA-9917777	HIST1H4C	8364	TAS
16768	Reactome	epigenetic regulation by wdr5-containing histone modifying complexes	R-HSA-9917777	HIST1H4H	8365	IEA
16769	Reactome	epigenetic regulation by wdr5-containing histone modifying complexes	R-HSA-9917777	HIST1H4H	8365	TAS
16770	Reactome	epigenetic regulation by wdr5-containing histone modifying complexes	R-HSA-9917777	HIST1H4B	8366	IEA
16771	Reactome	epigenetic regulation by wdr5-containing histone modifying complexes	R-HSA-9917777	HIST1H4B	8366	TAS
16772	Reactome	epigenetic regulation by wdr5-containing histone modifying complexes	R-HSA-9917777	HIST1H4E	8367	IEA
16773	Reactome	epigenetic regulation by wdr5-containing histone modifying complexes	R-HSA-9917777	HIST1H4E	8367	TAS
16774	Reactome	epigenetic regulation by wdr5-containing histone modifying complexes	R-HSA-9917777	HIST1H4L	8368	IEA
16775	Reactome	epigenetic regulation by wdr5-containing histone modifying complexes	R-HSA-9917777	HIST1H4L	8368	TAS
16776	Reactome	epigenetic regulation by wdr5-containing histone modifying complexes	R-HSA-9917777	HIST2H4A	8370	IEA
16777	Reactome	epigenetic regulation by wdr5-containing histone modifying complexes	R-HSA-9917777	HIST2H4A	8370	TAS
16778	Reactome	epigenetic regulation by wdr5-containing histone modifying complexes	R-HSA-9917777	PEX11A	8800	IEA
16779	Reactome	epigenetic regulation by wdr5-containing histone modifying complexes	R-HSA-9917777	HDAC3	8841	TAS
16780	Reactome	epigenetic regulation by wdr5-containing histone modifying complexes	R-HSA-9917777	HDAC3	8841	IEA
16781	Reactome	epigenetic regulation by wdr5-containing histone modifying complexes	R-HSA-9917777	HIST1H3F	8968	IEA
16782	Reactome	epigenetic regulation by wdr5-containing histone modifying complexes	R-HSA-9917777	HIST1H3F	8968	TAS
16783	Reactome	epigenetic regulation by wdr5-containing histone modifying complexes	R-HSA-9917777	HIST1H2BJ	8970	IEA
16784	Reactome	epigenetic regulation by wdr5-containing histone modifying complexes	R-HSA-9917777	HIST1H2BJ	8970	TAS
16785	Reactome	epigenetic regulation by wdr5-containing histone modifying complexes	R-HSA-9917777	ADIPOQ	9370	IEA
16786	Reactome	epigenetic regulation by wdr5-containing histone modifying complexes	R-HSA-9917777	NCOR1	9611	TAS
16787	Reactome	epigenetic regulation by wdr5-containing histone modifying complexes	R-HSA-9917777	NCOR1	9611	IEA
16788	Reactome	epigenetic regulation by wdr5-containing histone modifying complexes	R-HSA-9917777	NCOR2	9612	TAS
16789	Reactome	epigenetic regulation by wdr5-containing histone modifying complexes	R-HSA-9917777	NCOR2	9612	IEA
16790	Reactome	epigenetic regulation by wdr5-containing histone modifying complexes	R-HSA-9917777	SETD1A	9739	TAS
16791	Reactome	epigenetic regulation by wdr5-containing histone modifying complexes	R-HSA-9917777	MED12	9968	TAS
16792	Reactome	epigenetic regulation by wdr5-containing histone modifying complexes	R-HSA-9917777	MED12	9968	IEA
16793	Reactome	epigenetic regulation by wdr5-containing histone modifying complexes	R-HSA-9917777	MED16	10025	TAS
16794	Reactome	epigenetic regulation by wdr5-containing histone modifying complexes	R-HSA-9917777	MED16	10025	IEA
16795	Reactome	epigenetic regulation by wdr5-containing histone modifying complexes	R-HSA-9917777	MCRS1	10445	TAS
16796	Reactome	epigenetic regulation by wdr5-containing histone modifying complexes	R-HSA-9917777	TADA3	10474	TAS
16797	Reactome	epigenetic regulation by wdr5-containing histone modifying complexes	R-HSA-9917777	NCOA2	10499	TAS
16798	Reactome	epigenetic regulation by wdr5-containing histone modifying complexes	R-HSA-9917777	NCOA2	10499	IEA
16799	Reactome	epigenetic regulation by wdr5-containing histone modifying complexes	R-HSA-9917777	AGPAT2	10555	IEA
16800	Reactome	epigenetic regulation by wdr5-containing histone modifying complexes	R-HSA-9917777	PPARGC1A	10891	TAS
16801	Reactome	epigenetic regulation by wdr5-containing histone modifying complexes	R-HSA-9917777	PPARGC1A	10891	IEA
16802	Reactome	epigenetic regulation by wdr5-containing histone modifying complexes	R-HSA-9917777	WDR5	11091	TAS
16803	Reactome	epigenetic regulation by wdr5-containing histone modifying complexes	R-HSA-9917777	WDR5	11091	IEA
16804	Reactome	epigenetic regulation by wdr5-containing histone modifying complexes	R-HSA-9917777	PHLDA1	22822	IEA
16805	Reactome	epigenetic regulation by wdr5-containing histone modifying complexes	R-HSA-9917777	NCOA6	23054	TAS
16806	Reactome	epigenetic regulation by wdr5-containing histone modifying complexes	R-HSA-9917777	NCOA6	23054	IEA
16807	Reactome	epigenetic regulation by wdr5-containing histone modifying complexes	R-HSA-9917777	LPIN1	23175	IEA
16808	Reactome	epigenetic regulation by wdr5-containing histone modifying complexes	R-HSA-9917777	SIRT1	23411	TAS
16809	Reactome	epigenetic regulation by wdr5-containing histone modifying complexes	R-HSA-9917777	CXXC1	30827	TAS
16810	Reactome	epigenetic regulation by wdr5-containing histone modifying complexes	R-HSA-9917777	PHF20	51230	TAS
16811	Reactome	epigenetic regulation by wdr5-containing histone modifying complexes	R-HSA-9917777	H2BFS	54145	IEA
16812	Reactome	epigenetic regulation by wdr5-containing histone modifying complexes	R-HSA-9917777	H2BFS	54145	TAS
16813	Reactome	epigenetic regulation by wdr5-containing histone modifying complexes	R-HSA-9917777	KANSL3	55683	TAS
16814	Reactome	epigenetic regulation by wdr5-containing histone modifying complexes	R-HSA-9917777	YEATS2	55689	TAS
16815	Reactome	epigenetic regulation by wdr5-containing histone modifying complexes	R-HSA-9917777	H2AFJ	55766	IEA
16816	Reactome	epigenetic regulation by wdr5-containing histone modifying complexes	R-HSA-9917777	H2AFJ	55766	TAS
16817	Reactome	epigenetic regulation by wdr5-containing histone modifying complexes	R-HSA-9917777	ELOVL5	60481	IEA
16818	Reactome	epigenetic regulation by wdr5-containing histone modifying complexes	R-HSA-9917777	DGAT2	84649	IEA
16819	Reactome	epigenetic regulation by wdr5-containing histone modifying complexes	R-HSA-9917777	DPY30	84661	TAS
16820	Reactome	epigenetic regulation by wdr5-containing histone modifying complexes	R-HSA-9917777	DPY30	84661	IEA
16821	Reactome	epigenetic regulation by wdr5-containing histone modifying complexes	R-HSA-9917777	AJUBA	84962	TAS
16822	Reactome	epigenetic regulation by wdr5-containing histone modifying complexes	R-HSA-9917777	HIST1H2BK	85236	IEA
16823	Reactome	epigenetic regulation by wdr5-containing histone modifying complexes	R-HSA-9917777	HIST1H2BK	85236	TAS
16824	Reactome	epigenetic regulation by wdr5-containing histone modifying complexes	R-HSA-9917777	HIST4H4	121504	IEA
16825	Reactome	epigenetic regulation by wdr5-containing histone modifying complexes	R-HSA-9917777	HIST4H4	121504	TAS
16826	Reactome	epigenetic regulation by wdr5-containing histone modifying complexes	R-HSA-9917777	HIST2H3C	126961	IEA
16827	Reactome	epigenetic regulation by wdr5-containing histone modifying complexes	R-HSA-9917777	HIST2H3C	126961	TAS
16828	Reactome	epigenetic regulation by wdr5-containing histone modifying complexes	R-HSA-9917777	HIST3H2BB	128312	IEA
16829	Reactome	epigenetic regulation by wdr5-containing histone modifying complexes	R-HSA-9917777	HIST3H2BB	128312	TAS
16830	Reactome	epigenetic regulation by wdr5-containing histone modifying complexes	R-HSA-9917777	HIST1H2BA	255626	IEA
16831	Reactome	epigenetic regulation by wdr5-containing histone modifying complexes	R-HSA-9917777	HIST1H2BA	255626	TAS
16832	Reactome	epigenetic regulation by wdr5-containing histone modifying complexes	R-HSA-9917777	KANSL1	284058	TAS
16833	Reactome	epigenetic regulation by wdr5-containing histone modifying complexes	R-HSA-9917777	HIST2H3A	333932	IEA
16834	Reactome	epigenetic regulation by wdr5-containing histone modifying complexes	R-HSA-9917777	HIST2H3A	333932	TAS
16835	Reactome	epigenetic regulation by wdr5-containing histone modifying complexes	R-HSA-9917777	H2AFB1	474382	IEA
16836	Reactome	epigenetic regulation by wdr5-containing histone modifying complexes	R-HSA-9917777	H2AFB1	474382	TAS
16837	Reactome	epigenetic regulation by wdr5-containing histone modifying complexes	R-HSA-9917777	HIST2H4B	554313	IEA
16838	Reactome	epigenetic regulation by wdr5-containing histone modifying complexes	R-HSA-9917777	HIST2H4B	554313	TAS
16839	Reactome	epigenetic regulation by wdr5-containing histone modifying complexes	R-HSA-9917777	HIST2H3D	653604	IEA
16840	Reactome	epigenetic regulation by wdr5-containing histone modifying complexes	R-HSA-9917777	HIST2H3D	653604	TAS
16841	Reactome	epigenetic regulation by wdr5-containing histone modifying complexes	R-HSA-9917777	HIST2H2AA4	723790	IEA
16842	Reactome	epigenetic regulation by wdr5-containing histone modifying complexes	R-HSA-9917777	HIST2H2AA4	723790	TAS
16843	HGNC	Gene group: Sirtuins (SIRT)	HGNC:14929	SIRT1	23411	-
16844	HGNC	Gene group: Sirtuins (SIRT)	HGNC:10866	SIRT2	22933	-
16845	HGNC	Gene group: Sirtuins (SIRT)	HGNC:14931	SIRT3	23410	-
16846	HGNC	Gene group: Sirtuins (SIRT)	HGNC:14932	SIRT4	23409	-
16847	HGNC	Gene group: Sirtuins (SIRT)	HGNC:14933	SIRT5	23408	-
16848	HGNC	Gene group: Sirtuins (SIRT)	HGNC:14934	SIRT6	51548	-
16849	HGNC	Gene group: Sirtuins (SIRT)	HGNC:14935	SIRT7	51547	-

### Sheet: Table S4
Table S4: This table contains the list of Gene Ontology (GO) evidence codes retained during the selection of gene to GO associations. For each evidence, this table provides the corresponding classification and the interpretation of the term (https://geneontology.org/docs/guide-go-evidence-codes/).
Serial Number	Evidence Code	Evidence Category	Evidence Code Interpretation
1	EXP	Experimental	Inferred from experiment
2	IDA	Experimental	Inferred from direct assay
3	IPI	Experimental	Inferred from physical interaction
4	IMP	Experimental	Inferred from mutant phenotype
5	IGI	Experimental	Inferred from genetic interaction
6	IEP	Experimental	Inferred from expression pattern
7	HTP	High-throughput experimental	Inferred from high-throughput experiment
8	HDA	High-throughput experimental	Inferred from high-throughput direct assay
9	HMP	High-throughput experimental	Inferred from high-throughput mutant phenotype
10	HGI	High-throughput experimental	Inferred from high-throughput genetic interaction
11	HEP	High-throughput experimental	Inferred from high-throughput expression pattern
12	TAS	Curated author statement	Traceable author statement
13	NAS	Curated author statement	Non-traceable author statement
14	IC	Curated inference	Inferred by curator

### Sheet: Table S5
Table S5: This table contains the cell type classes and corresponding cell types associated with 36 human tissues, as obtained from The Human Protein Atlas (https://www.proteinatlas.org/). For each tissue, the table provides the associated cell type class(es) (separated by '|' symbol) and cell types (separated by '|' symbol).
Serial Number	Tissue	Cell Type Class(es)	Cell Types
1	Adipose Tissue	Blood And Immune Cells | Endothelial And Mural Cells | Glial Cells | Mesenchymal Cells | Specialized Epithelial Cells	Adipocytes | B-Cells | Cdc | Fibro-Adipogenic Progenitors | Lymphatic Endothelial Cells | Macrophages | Mast Cells | Mesothelial Cells | Monocytes | Pdcs | Pericytes | Schwann Cells | T-Cells | Vascular Endothelial Cells | Vascular Smooth Muscle Cells
2	Adrenal Gland	Blood And Immune Cells | Endocrine Cells | Endothelial And Mural Cells	Adrenal Cortex Cells | Adrenal Medulla Cells | Macrophages | T-Cells | Vascular Endothelial Cells
3	Blood	Blood And Immune Cells	B-Cells | Erythrocytes | Monocytes | Neutrophil Progenitors | Neutrophils | Nk-Cells | Pdcs | Plasma Cells | Platelets | T-Cells
4	Bone Marrow	Blood And Immune Cells | Stem And Proliferating Cells	B-Cells | Erythrocyte Progenitors | Erythrocytes | Hematopoietic Stem Cells | Macrophages | Mast Cells | Megakaryocyte Progenitors | Megakaryocyte-Erythroid Progenitors | Megakaryocytes | Monocyte Progenitors | Monocytes | Neutrophil Progenitors | Neutrophils | Nk-Cells | Pdcs | Plasma Cells | T-Cells
5	Brain Neurons	Neuronal Cells	Brain Excitatory Neurons | Brain Inhibitory Neurons | Other Brain Neurons
6	Brain Non-Neurons	Blood And Immune Cells | Ciliated Cells | Endothelial And Mural Cells | Glial Cells | Mesenchymal Cells	Astrocytes | B-Cells | Bergmann Glia | Choroid Plexus Epithelial Cells | Ependymal Cells | Fibroblasts | Macrophages | Microglia | Monocytes | Nk-Cells | Oligodendrocyte Progenitor Cells | Oligodendrocytes | Pericytes | T-Cells | Vascular Endothelial Cells | Vascular Smooth Muscle Cells
7	Breast	Blood And Immune Cells | Endothelial And Mural Cells | Glandular Epithelial Cells | Mesenchymal Cells | Specialized Epithelial Cells	B-Cells | Breast Hormone-Responsive Cells | Breast Lactating Cells | Breast Myoepithelial Cells | Breast Secretory Cells | Cdc | Fibroblasts | Innate Lymphoid Cells | Lymphatic Endothelial Cells | Macrophages | Monocytes | Pdcs | Pericytes | Plasma Cells | T-Cells | Vascular Endothelial Cells | Vascular Smooth Muscle Cells
8	Colon	Blood And Immune Cells | Endocrine Cells | Glandular Epithelial Cells | Specialized Epithelial Cells | Stem And Proliferating Cells	B-Cells | Colonocytes | Enteric Stem Cells | Enteric Transient Amplifying Cells | Goblet Cells | Mast Cells | Neuroendocrine Cells | Nk-Cells | T-Cells | Tuft Cells
9	Endometrium	Blood And Immune Cells | Ciliated Cells | Endothelial And Mural Cells | Glandular Epithelial Cells | Mesenchymal Cells	B-Cells | Endometrial Ciliated Cells | Endometrial Glandular Cells | Endometrial Luminal Cells | Endometrial Secretory Cells | Endometrial Stromal Cells | Innate Lymphoid Cells | Lymphatic Endothelial Cells | Macrophages | Nk-Cells | Pdcs | T-Cells | Vascular Endothelial Cells
10	Epididymis	Blood And Immune Cells | Ciliated Cells | Endothelial And Mural Cells | Germ Cells | Mesenchymal Cells | Specialized Epithelial Cells	Epididymal Basal Cells | Epididymal Clear Cells | Epididymal Efferent Duct Absorptive Cells | Epididymal Efferent Duct Ciliated Cells | Epididymal Principal Cells | Fibroblasts | Late Primary Spermatocytes | Late Spermatids | Macrophages | Mast Cells | Pericytes | T-Cells | Vascular Endothelial Cells | Vascular Smooth Muscle Cells
11	Esophagus	Blood And Immune Cells | Endothelial And Mural Cells | Glandular Epithelial Cells | Mesenchymal Cells | Specialized Epithelial Cells | Squamous Epithelial Cells	B-Cells | Esophageal Apical Cells | Esophageal Basal Cells | Esophageal Suprabasal Cells | Fibroblasts | Lymphatic Endothelial Cells | Macrophages | Mast Cells | Monocytes | Nk-Cells | Submucosal Glandular Cells | T-Cells | Vascular Endothelial Cells
12	Eye	Blood And Immune Cells | Endothelial And Mural Cells | Glandular Epithelial Cells | Glial Cells | Mesenchymal Cells | Neuronal Cells | Pigment Cells | Specialized Epithelial Cells	B-Cells | Cone Photoreceptor Cells | Conjunctival Goblet Cells | Fibroblasts | Lacrimal Acinar Cells | Lymphatic Endothelial Cells | Macrophages | Mast Cells | Melanocytes | Monocytes | MÃ¼ller Glia | Neutrophils | Nk-Cells | Ocular Epithelial Cells | Oligodendrocytes | Pericytes | Plasma Cells | Retinal Amacrine Cells | Retinal Bipolar Cells | Retinal Horizontal Cells | Retinal Pigment Epithelial Cells | Rod Photoreceptor Cells | Schwann Cells | T-Cells | Vascular Endothelial Cells | Vascular Smooth Muscle Cells
13	Fallopian Tube	Blood And Immune Cells | Ciliated Cells | Endothelial And Mural Cells | Glandular Epithelial Cells | Mesenchymal Cells | Muscle Cells	Fallopian Secretory Cells | Fallopian Tube Ciliated Cells | Fibroblasts | Innate Lymphoid Cells | Lymphatic Endothelial Cells | Macrophages | Mast Cells | Monocytes | Nk-Cells | Pericytes | Plasma Cells | Smooth Muscle Cells | T-Cells | Vascular Endothelial Cells | Vascular Smooth Muscle Cells
14	Heart Muscle	Blood And Immune Cells | Endothelial And Mural Cells | Mesenchymal Cells | Muscle Cells | Specialized Epithelial Cells	Adipocytes | Cardiomyocytes | Epicardial Cells | Fibroblasts | Macrophages | Mast Cells | Pericytes | T-Cells | Vascular Endothelial Cells | Vascular Smooth Muscle Cells
15	Kidney	Blood And Immune Cells | Endothelial And Mural Cells | Glial Cells | Mesenchymal Cells | Muscle Cells | Specialized Epithelial Cells	Adipocytes | B-Cells | Cdc | Distal Convoluted Tubule Cells | Fibroblasts | Loop Of Henle Epithelial Cells | Lymphatic Endothelial Cells | Macrophages | Mast Cells | Monocytes | Neutrophils | Nk-Cells | Papillary Tip Epithelial Cells | Pdcs | Pericytes | Plasma Cells | Podocytes | Proximal Tubule Cells | Renal Collecting Duct Intercalated Cells | Renal Collecting Duct Principal Cells | Renal Connecting Tubule Cells | Schwann Cells | Smooth Muscle Cells | T-Cells | Vascular Endothelial Cells | Vascular Smooth Muscle Cells
16	Liver	Blood And Immune Cells | Endothelial And Mural Cells | Mesenchymal Cells | Specialized Epithelial Cells	B-Cells | Cholangiocytes | Hepatic Stellate Cells | Hepatocytes | Kupffer Cells | Macrophages | Monocytes | Nk-Cells | Plasma Cells | T-Cells | Vascular Endothelial Cells
17	Lung	Blood And Immune Cells | Ciliated Cells | Endothelial And Mural Cells | Glandular Epithelial Cells | Glial Cells | Mesenchymal Cells | Specialized Epithelial Cells	Alveolar Cells Type 1 | Alveolar Cells Type 2 | B-Cells | Cdc | Fibroblasts | Innate Lymphoid Cells | Lymphatic Endothelial Cells | Macrophages | Mast Cells | Mesothelial Cells | Monocytes | Neutrophils | Nk-Cells | Pdcs | Pericytes | Plasma Cells | Respiratory Basal Cells | Respiratory Ciliated Cells | Respiratory Deuterosomal Cells | Respiratory Ionocytes | Respiratory Secretory Cells | Schwann Cells | Submucosal Glandular Cells | T-Cells | Transitional Alveolar Cells | Vascular Endothelial Cells | Vascular Smooth Muscle Cells
18	Lymph Node	Blood And Immune Cells | Endothelial And Mural Cells | Mesenchymal Cells	B-Cells | Cdc | Fibroblasts | Innate Lymphoid Cells | Lymphatic Endothelial Cells | Macrophages | Mast Cells | Monocytes | Neutrophils | Nk-Cells | Pdcs | Plasma Cells | T-Cells | Vascular Endothelial Cells
19	Ovary	Blood And Immune Cells | Endothelial And Mural Cells | Germ Cells | Glial Cells | Mesenchymal Cells | Specialized Epithelial Cells	Granulosa Cells | Lymphatic Endothelial Cells | Macrophages | Oocytes | Ovarian Stromal Cells | Pericytes | Schwann Cells | T-Cells | Vascular Endothelial Cells | Vascular Smooth Muscle Cells
20	Pancreas	Blood And Immune Cells | Endocrine Cells | Endothelial And Mural Cells | Glandular Epithelial Cells | Mesenchymal Cells | Specialized Epithelial Cells	B-Cells | Fibroblasts | Macrophages | Mast Cells | Monocytes | Nk-Cells | Pancreatic Acinar Cells | Pancreatic Duct Cells | Pancreatic Islet Cells | Pericytes | T-Cells | Vascular Endothelial Cells
21	Pituitary Gland	Blood And Immune Cells | Ciliated Cells | Endocrine Cells | Endothelial And Mural Cells | Glial Cells | Stem And Proliferating Cells	B-Cells | Corticotrophs | Ependymal Cells | Gonadotrophs | Lactotrophs | Macrophages | Pericytes | Pituicytes/Fscs | Pituitary Stem Cells | Somatotrophs | T-Cells | Thyrotrophs | Vascular Endothelial Cells
22	Placenta	Blood And Immune Cells | Endothelial And Mural Cells | Mesenchymal Cells | Trophoblast Cells	Cytotrophoblasts | Decidual Stromal Cells | Extravillous Trophoblasts | Fibroblasts | Hofbauer Cells | Lymphatic Endothelial Cells | Macrophages | Migrating Cytotrophoblasts | Monocytes | Pericytes | Syncytiotrophoblasts | T-Cells | Vascular Endothelial Cells
23	Prostate	Blood And Immune Cells | Endothelial And Mural Cells | Glandular Epithelial Cells | Mesenchymal Cells | Muscle Cells | Specialized Epithelial Cells	B-Cells | Basal Prostatic Cells | Fibroblasts | Lymphatic Endothelial Cells | Macrophages | Mast Cells | Monocytes | Myonuclei | Neutrophils | Nk-Cells | Pericytes | Prostatic Club Cells | Prostatic Glandular Cells | Prostatic Hillock Cells | T-Cells | Vascular Endothelial Cells | Vascular Smooth Muscle Cells
24	Rectum	Blood And Immune Cells | Endocrine Cells | Glandular Epithelial Cells | Stem And Proliferating Cells	B-Cells | Colonocytes | Enteric Stem Cells | Enteric Transient Amplifying Cells | Goblet Cells | Neuroendocrine Cells | Plasma Cells | T-Cells
25	Retina	Glial Cells | Neuronal Cells	Astrocytes | Cone Photoreceptor Cells | Microglia | MÃ¼ller Glia | Retinal Amacrine Cells | Retinal Bipolar Cells | Retinal Ganglion Cells | Retinal Horizontal Cells | Rod Photoreceptor Cells
26	Salivary Gland	Blood And Immune Cells | Endothelial And Mural Cells | Glandular Epithelial Cells | Glial Cells | Mesenchymal Cells | Specialized Epithelial Cells	B-Cells | Fibroblasts | Innate Lymphoid Cells | Lymphatic Endothelial Cells | Macrophages | Mast Cells | Monocytes | Neutrophils | Nk-Cells | Pericytes | Plasma Cells | Salivary Acinar Cells | Salivary Basal Cells | Salivary Duct Cells | Salivary Ionocytes | Salivary Myoepithelial Cells | Schwann Cells | T-Cells | Vascular Endothelial Cells | Vascular Smooth Muscle Cells
27	Skeletal Muscle	Blood And Immune Cells | Endothelial And Mural Cells | Mesenchymal Cells | Muscle Cells | Stem And Proliferating Cells	Adipocytes | Fibro-Adipogenic Progenitors | Macrophages | Mast Cells | Myonuclei | Myosatellite Cells | Nk-Cells | Pericytes | T-Cells | Vascular Endothelial Cells | Vascular Smooth Muscle Cells
28	Skin	Blood And Immune Cells | Endothelial And Mural Cells | Glial Cells | Mesenchymal Cells | Muscle Cells | Pigment Cells | Specialized Epithelial Cells | Squamous Epithelial Cells	Basal Keratinocytes | Cdc | Fibroblasts | Lymphatic Endothelial Cells | Macrophages | Mast Cells | Melanocytes | Pericytes | Plasma Cells | Schwann Cells | Smooth Muscle Cells | Suprabasal Keratinocytes | T-Cells | Vascular Endothelial Cells | Vascular Smooth Muscle Cells
29	Small Intestine	Blood And Immune Cells | Endocrine Cells | Glandular Epithelial Cells | Specialized Epithelial Cells | Stem And Proliferating Cells	Enteric Stem Cells | Enteric Transient Amplifying Cells | Enterocytes | Goblet Cells | Neuroendocrine Cells | Nk-Cells | Paneth Cells
30	Spleen	Blood And Immune Cells | Endothelial And Mural Cells	B-Cells | Erythrocytes | Innate Lymphoid Cells | Lymphatic Endothelial Cells | Macrophages | Monocytes | Neutrophil Progenitors | Neutrophils | Nk-Cells | Plasma Cells | Platelets | T-Cells
31	Stomach	Blood And Immune Cells | Endocrine Cells | Endothelial And Mural Cells | Glandular Epithelial Cells | Mesenchymal Cells | Specialized Epithelial Cells | Stem And Proliferating Cells	B-Cells | Cdc | Enterocytes | Fibroblasts | Foveolar Cells | Gastric Chief Cells | Gastric Progenitor Cells | Goblet Cells | Innate Lymphoid Cells | Lymphatic Endothelial Cells | Macrophages | Mast Cells | Monocytes | Mucous Neck Cells | Neuroendocrine Cells | Nk-Cells | Parietal Cells | Pericytes | Plasma Cells | T-Cells | Tuft Cells | Vascular Endothelial Cells | Vascular Smooth Muscle Cells
32	Testis	Blood And Immune Cells | Endocrine Cells | Endothelial And Mural Cells | Germ Cells | Glial Cells | Mesenchymal Cells | Specialized Epithelial Cells	Differentiating Spermatogonia | Early Primary Spermatocytes | Early Spermatids | Late Primary Spermatocytes | Late Spermatids | Leydig Cells | Lymphatic Endothelial Cells | Macrophages | Pericytes | Peritubular Myoid Cells | Schwann Cells | Sertoli Cells | T-Cells | Undifferentiated Spermatogonia | Vascular Endothelial Cells | Vascular Smooth Muscle Cells
33	Thymus	Blood And Immune Cells | Endothelial And Mural Cells | Mesenchymal Cells | Specialized Epithelial Cells	B-Cells | Fibroblasts | Innate Lymphoid Cells | Lymphatic Endothelial Cells | Macrophages | Mast Cells | Medullary Thymic Epithelial Cells | Mesothelial Cells | Monocytes | Neutrophil Progenitors | Neutrophils | Nk-Cells | Pericytes | Plasma Cells | T-Cells | Thymic Myoid Cells | Thymocytes | Vascular Endothelial Cells | Vascular Smooth Muscle Cells
34	Tongue	Blood And Immune Cells | Endothelial And Mural Cells | Glandular Epithelial Cells | Glial Cells | Mesenchymal Cells | Specialized Epithelial Cells | Squamous Epithelial Cells | Stem And Proliferating Cells	B-Cells | Basal Keratinocytes | Fibroblasts | Lymphatic Endothelial Cells | Macrophages | Mast Cells | Monocytes | Myosatellite Cells | Neutrophils | Nk-Cells | Pericytes | Salivary Acinar Cells | Schwann Cells | Suprabasal Keratinocytes | T-Cells | Vascular Endothelial Cells | Vascular Smooth Muscle Cells
35	Urinary Bladder	Blood And Immune Cells | Endothelial And Mural Cells | Glial Cells | Mesenchymal Cells | Muscle Cells | Specialized Epithelial Cells	B-Cells | Fibroblasts | Innate Lymphoid Cells | Lymphatic Endothelial Cells | Macrophages | Mast Cells | Monocytes | Neutrophils | Nk-Cells | Pericytes | Plasma Cells | Schwann Cells | Smooth Muscle Cells | T-Cells | Urothelial Cells | Vascular Endothelial Cells | Vascular Smooth Muscle Cells
36	Vasculature	Blood And Immune Cells | Endothelial And Mural Cells | Glial Cells | Mesenchymal Cells	B-Cells | Fibroblasts | Lymphatic Endothelial Cells | Macrophages | Mast Cells | Monocytes | Neutrophils | Nk-Cells | Pericytes | Schwann Cells | T-Cells | Vascular Endothelial Cells | Vascular Smooth Muscle Cells

### Sheet: Table S6
Table S6: This table contains the list of 8 age-related chronic diseases and 7 developmental and congenital disorders for which gene sets were obtained from DisGeNET (https://disgenet.com). For each disease, the table provides the corresponding concept unique identifier (CUI), and the name as it appears in DisGeNET.
Disease Type	Serial Number	Disease	DISGENET - Concept Unique Identifier	DISGENET Name
Age-associated	1	Alzheimer's Disease	CUI:C0002395	Alzheimer’s disease
			CUI:C1847200	Alzheimer disease 4
			CUI:C1843013	Alzheimer disease familial type 3
			CUI:C3554452	Alzheimer disease 17
			CUI:C3810041	Alzheimer disease 18
			CUI:C1863052	Alzheimer disease familial
			CUI:C1854187	Alzheimer disease late onset
	2	Atherosclerosis	CUI:C0004153	Atherosclerosis
			CUI:C0007775	Cerebral Atherosclerosis
			CUI:C0155734	Atherosclerosis of renal artery
			CUI:C0155733	Atherosclerosis of aorta
			CUI:C0577631	Carotid Atherosclerosis
			CUI:C0333092	Atherosclerotic aneurysm
	3	Chronic Obstructive Pulmonary Disease	CUI:C0024117	Chronic Obstructive Airway Disease
			CUI:C0340044	Acute exacerbation of Chronic Obstructive Pulmonary Disease
			CUI:C0494659	Other Chronic Obstructive Pulmonary Disease
			CUI:C1847014	Chronic Obstructive Pulmonary Disease Severe Early-Onset
			CUI:C3838076	Susceptibility to Chronic Obstructive Pulmonary Disease
	4	Heart Failure	CUI:C0018801	Heart Failure
	5	Non Alchoholic Fatty Liver Disease	CUI:C0400966	Non-Alcoholic Fatty Liver Disease
			CUI:C5552704	nonalcoholic steatohepatitis (NAS)
	6	Osteoporosis	CUI:C0029456	Osteoporosis
			CUI:C0029459	Osteoporosis Senile
			CUI:C0001787	Postmenopausal Osteoporosis
	7	Parkinson's Disease	CUI:C0030567	Parkinson’s disease
			CUI:C0586392	Parkinsonian Tremor
			CUI:C0865476	Primary Parkinson’s Disease
			CUI:C0030569	Secondary Parkinson Disease
			CUI:C0393568	Vascular Parkinsonism
			CUI:C0242422	Parkinsonian Disorders
			CUI:C0865475	Idiopathic Parkinson’s
			CUI:C4302185	Atypical Parkinsonism
	8	Type 2 Diabets Mellitus	CUI:C0011860	Diabetes Mellitus, Non-Insulin-Dependent
Developmental and Congenital	1	Craniosynostosis	C0010278	Craniosynostosis
			C1856266	Coronal craniosynostosis
			C0432123	Sagittal craniosynostosis
			C0432124	Unicoronal craniosynostosis
			C4479496	Craniosynostosis 7
			C4551902	Craniosynostosis, Type 1
			C1858160	Craniosynostosis, Type 2
			C5848302	Non-syndromic craniosynostosis
			C1833340	Parieto-occipital craniosynostosis (disorder)
	2	Epidermolysis bullosa	C0014527	Epidermolysis Bullosa
			C0079293	Epidermolysis Bullosa Acquisita
			C0079294	Epidermolysis Bullosa Dystrophica
			C0079298	Epidermolysis Bullosa Simplex
			C0079301	Junctional Epidermolysis Bullosa
			C0079299	Generalized epidermolysis bullosa simplex
			C0474890	Generalized junctional epidermolysis bullosa
	3	Hirschsprung disease	C0019569	Hirschsprung disease
			C0345237	Short segment Hirschsprung's disease
			C5191058	Hirschsprung disease, ganglioneuroblastoma syndrome
	4	Holoprosencephaly	C0079541	Holoprosencephaly
			C0431363	Alobar Holoprosencephaly
			C1864827	Holoprosencephaly 5
			C1840528	Holoprosencephaly 4
			C2675857	Holoprosencephaly 10
			C1835819	Holoprosencephaly 9
			C1834877	Holoprosencephaly 2
			C1835820	Holoprosencephaly 7
			C0751617	Semi-lobar holoprosencephaly
			C0431362	Lobar holoprosencephaly
	5	Osteogenesis imperfecta	C0029434	Osteogenesis imperfecta
			C0268362	Osteogenesis imperfecta type III (disorder)
			C0268363	Osteogenesis imperfecta type IV (disorder)
			C2931093	Osteogenesis imperfecta type V
			C0268358	Osteogenesis imperfecta, dominant perinatal lethal
			C3279564	Osteogenesis imperfecta type VI
			C1853162	Osteogenesis imperfecta type VII
			C1970458	Osteogenesis imperfecta type VIII
			C1850169	Osteogenesis imperfecta type IX
			C0432250	Osteogenesis imperfecta, type 2B
	6	Polydactyly	C0152427	Polydactyly
			C0431903	Central polydactyly of fingers
			C1395852	Polydactyly preaxial type 1
			C1868114	Polydactyly, Preaxial II
			C3887487	Postaxial polydactyly type A
			C1868120	Postaxial polydactyly type B
			C0431904	Ulnar polydactyly of fingers
			C0345354	Radial polyadctyly
	7	Spinal muscular atrophy	C0026847	Spinal Muscular Atrophy
			C0393541	Distal spinal muscular atrophy
			C0152109	Juvenile Spinal Muscular Atrophy
			C0393538	Muscular Atrophy, Spinal, Type II
			C4082951	Progressive spinal muscular atrophy
			C0751335	Scapuloperoneal form of Spinal Muscular Atrophy
			C0700595	Spinal Muscular Atrophies of Childhood
			C1866783	Spinal Muscular Atrophy, Facioscapulohumeral Type
			C1838230	Spinal muscular atrophy, type IV
			C5848259	Spinal Muscular Atrophy, Infantile

### Sheet: Table S7
Table S7: This table contains the list of genes associated with the 8 age-related chronic diseases and 7 developmental/congenital diseases. For each gene, the table provides the gene symbol, the Entrez identifier, and the disease(s) with which it is associated (separated by '|' symbol).
Disease Type	Serial Number	Gene Symbol	Entrez Identifier	Disease(s)
Age-associated	1	A2M	2	Alzheimer's Disease | Parkinson's Disease
Age-associated	2	ABAT	18	Alzheimer's Disease
Age-associated	3	ABCA1	19	Alzheimer's Disease | Atherosclerosis | Type 2 Diabetes Mellitus
Age-associated	4	ABCA7	10347	Alzheimer's Disease
Age-associated	5	ABCB1	5243	Parkinson's Disease | Type 2 Diabetes Mellitus
Age-associated	6	ABCB4	5244	Non Alcoholic Fatty Liver Disease
Age-associated	7	ABCC1	4363	Chronic Obstructive Pulmonary Disease
Age-associated	8	ABCC2	1244	Non Alcoholic Fatty Liver Disease
Age-associated	9	ABCC8	6833	Type 2 Diabetes Mellitus
Age-associated	10	ABCG2	9429	Heart Failure
Age-associated	11	ABCG5	64240	Atherosclerosis
Age-associated	12	ABI3	51225	Alzheimer's Disease
Age-associated	13	ACACA	31	Heart Failure
Age-associated	14	ACADS	35	Heart Failure
Age-associated	15	ACE	1636	Alzheimer's Disease | Chronic Obstructive Pulmonary Disease | Heart Failure | Non Alcoholic Fatty Liver Disease | Type 2 Diabetes Mellitus
Age-associated	16	ACE2	59272	Heart Failure
Age-associated	17	ACHE	43	Alzheimer's Disease
Age-associated	18	ACLY	47	Heart Failure
Age-associated	19	ACP1	52	Type 2 Diabetes Mellitus
Age-associated	20	ACTG1	71	Osteoporosis
Age-associated	21	ADAM10	102	Alzheimer's Disease
Age-associated	22	ADAM17	6868	Alzheimer's Disease | Type 2 Diabetes Mellitus
Age-associated	23	ADAM33	80332	Chronic Obstructive Pulmonary Disease
Age-associated	24	ADAMTS1	9510	Alzheimer's Disease
Age-associated	25	ADAMTS9	56999	Type 2 Diabetes Mellitus
Age-associated	26	ADARB2	105	Parkinson's Disease
Age-associated	27	ADCY5	111	Osteoporosis | Parkinson's Disease | Type 2 Diabetes Mellitus
Age-associated	28	ADD1	118	Atherosclerosis
Age-associated	29	ADH4	127	Non Alcoholic Fatty Liver Disease
Age-associated	30	ADIPOQ	9370	Atherosclerosis | Heart Failure | Non Alcoholic Fatty Liver Disease | Type 2 Diabetes Mellitus
Age-associated	31	ADIPOR2	79602	Non Alcoholic Fatty Liver Disease | Type 2 Diabetes Mellitus
Age-associated	32	ADORA2A	135	Parkinson's Disease
Age-associated	33	ADRA1A	148	Alzheimer's Disease
Age-associated	34	ADRA2A	150	Type 2 Diabetes Mellitus
Age-associated	35	ADRA2B	151	Type 2 Diabetes Mellitus
Age-associated	36	ADRA2C	152	Heart Failure
Age-associated	37	ADRB1	153	Chronic Obstructive Pulmonary Disease | Heart Failure
Age-associated	38	ADRB2	154	Chronic Obstructive Pulmonary Disease
Age-associated	39	ADRB3	155	Alzheimer's Disease | Heart Failure | Non Alcoholic Fatty Liver Disease | Type 2 Diabetes Mellitus
Age-associated	40	AGER	177	Alzheimer's Disease | Atherosclerosis | Chronic Obstructive Pulmonary Disease | Type 2 Diabetes Mellitus
Age-associated	41	AGRP	181	Type 2 Diabetes Mellitus
Age-associated	42	AGT	183	Atherosclerosis | Heart Failure
Age-associated	43	AGTR1	185	Alzheimer's Disease | Heart Failure
Age-associated	44	AGXT2	64902	Heart Failure
Age-associated	45	AHCY	191	Non Alcoholic Fatty Liver Disease
Age-associated	46	AHR	196	Atherosclerosis | Non Alcoholic Fatty Liver Disease
Age-associated	47	AHSG	197	Type 2 Diabetes Mellitus
Age-associated	48	AIF1	199	Parkinson's Disease
Age-associated	49	AKR1B1	231	Type 2 Diabetes Mellitus
Age-associated	50	AKT1	207	Non Alcoholic Fatty Liver Disease | Parkinson's Disease | Type 2 Diabetes Mellitus
Age-associated	51	AKT2	208	Type 2 Diabetes Mellitus
Age-associated	52	ALB	213	Heart Failure
Age-associated	53	ALDH1A1	216	Non Alcoholic Fatty Liver Disease | Parkinson's Disease
Age-associated	54	ALDH1A2	8854	Parkinson's Disease
Age-associated	55	ALDH1B1	219	Non Alcoholic Fatty Liver Disease
Age-associated	56	ALDH2	217	Alzheimer's Disease | Non Alcoholic Fatty Liver Disease | Parkinson's Disease | Type 2 Diabetes Mellitus
Age-associated	57	ALDH4A1	8659	Non Alcoholic Fatty Liver Disease
Age-associated	58	ALDOB	229	Type 2 Diabetes Mellitus
Age-associated	59	ALOX15	246	Atherosclerosis
Age-associated	60	ALOX5	240	Atherosclerosis
Age-associated	61	ALOX5AP	241	Atherosclerosis
Age-associated	62	AMFR	267	Alzheimer's Disease
Age-associated	63	AMPD1	270	Heart Failure
Age-associated	64	ANG	283	Parkinson's Disease
Age-associated	65	ANTXR2	118429	Osteoporosis
Age-associated	66	ANXA2	302	Osteoporosis
Age-associated	67	AP3S2	10239	Type 2 Diabetes Mellitus
Age-associated	68	APBB1	322	Alzheimer's Disease
Age-associated	69	APBB2	323	Alzheimer's Disease
Age-associated	70	APCS	325	Heart Failure
Age-associated	71	APH1B	83464	Alzheimer's Disease
Age-associated	72	APOA1	335	Alzheimer's Disease | Atherosclerosis
Age-associated	73	APOA4	337	Alzheimer's Disease | Atherosclerosis
Age-associated	74	APOA5	116519	Type 2 Diabetes Mellitus
Age-associated	75	APOB	338	Type 2 Diabetes Mellitus
Age-associated	76	APOC1	341	Alzheimer's Disease | Heart Failure
Age-associated	77	APOD	347	Type 2 Diabetes Mellitus
Age-associated	78	APOE	348	Alzheimer's Disease | Atherosclerosis | Heart Failure
Age-associated	79	APOH	350	Non Alcoholic Fatty Liver Disease
Age-associated	80	APOM	55937	Type 2 Diabetes Mellitus
Age-associated	81	APP	351	Alzheimer's Disease
Age-associated	82	APP-DT	118568803	Alzheimer's Disease
Age-associated	83	ARC	23237	Alzheimer's Disease
Age-associated	84	ARG2	384	Heart Failure
Age-associated	85	ARNT2	9915	Chronic Obstructive Pulmonary Disease
Age-associated	86	ASIP	434	Type 2 Diabetes Mellitus
Age-associated	87	ATF3	467	Type 2 Diabetes Mellitus
Age-associated	88	ATIC	471	Osteoporosis
Age-associated	89	ATM	472	Parkinson's Disease
Age-associated	90	ATP13A2	23400	Parkinson's Disease
Age-associated	91	ATP1A3	478	Heart Failure | Parkinson's Disease
Age-associated	92	ATP2A1	487	Heart Failure
Age-associated	93	ATP2A2	488	Heart Failure | Type 2 Diabetes Mellitus
Age-associated	94	ATP2A3	489	Type 2 Diabetes Mellitus
Age-associated	95	ATP5F1A	498	Alzheimer's Disease
Age-associated	96	ATP5F1B	506	Non Alcoholic Fatty Liver Disease
Age-associated	97	AUTS2	26053	Type 2 Diabetes Mellitus
Age-associated	98	AVP	551	Heart Failure
Age-associated	99	AVPR2	554	Heart Failure
Age-associated	100	AXL	558	Type 2 Diabetes Mellitus
Age-associated	101	B3GAT1	27087	Non Alcoholic Fatty Liver Disease
Age-associated	102	BACE1	23621	Alzheimer's Disease
Age-associated	103	BACE2	25825	Alzheimer's Disease
Age-associated	104	BAG5	9529	Parkinson's Disease
Age-associated	105	BAMBI	25805	Heart Failure
Age-associated	106	BAX	581	Alzheimer's Disease | Type 2 Diabetes Mellitus
Age-associated	107	BCHE	590	Alzheimer's Disease | Parkinson's Disease | Type 2 Diabetes Mellitus
Age-associated	108	BCL2	596	Alzheimer's Disease | Type 2 Diabetes Mellitus
Age-associated	109	BCL2L1	598	Type 2 Diabetes Mellitus
Age-associated	110	BCL2L11	10018	Type 2 Diabetes Mellitus
Age-associated	111	BCL3	602	Atherosclerosis
Age-associated	112	BDKRB2	624	Chronic Obstructive Pulmonary Disease
Age-associated	113	BDNF	627	Alzheimer's Disease | Parkinson's Disease
Age-associated	114	BGLAP	632	Osteoporosis
Age-associated	115	BHMT	635	Type 2 Diabetes Mellitus
Age-associated	116	BIN1	274	Alzheimer's Disease
Age-associated	117	BMAL2	56938	Chronic Obstructive Pulmonary Disease | Type 2 Diabetes Mellitus
Age-associated	118	BMP2	650	Osteoporosis
Age-associated	119	BMP4	652	Osteoporosis
Age-associated	120	BRAF	673	Type 2 Diabetes Mellitus
Age-associated	121	BSN	8927	Parkinson's Disease
Age-associated	122	BST1	683	Parkinson's Disease
Age-associated	123	BTC	685	Type 2 Diabetes Mellitus
Age-associated	124	C12ORF43	64897	Type 2 Diabetes Mellitus
Age-associated	125	C1QC	714	Non Alcoholic Fatty Liver Disease
Age-associated	126	C2	717	Alzheimer's Disease
Age-associated	127	C2CD4A	145741	Type 2 Diabetes Mellitus
Age-associated	128	C2CD4B	388125	Type 2 Diabetes Mellitus
Age-associated	129	C3	718	Alzheimer's Disease | Type 2 Diabetes Mellitus
Age-associated	130	CA2	760	Osteoporosis
Age-associated	131	CACNA1D	776	Type 2 Diabetes Mellitus
Age-associated	132	CADM2	253559	Type 2 Diabetes Mellitus
Age-associated	133	CALCA	796	Osteoporosis
Age-associated	134	CALCR	799	Osteoporosis
Age-associated	135	CALM1	801	Alzheimer's Disease
Age-associated	136	CAP1	10487	Osteoporosis
Age-associated	137	CAPN10	11132	Type 2 Diabetes Mellitus
Age-associated	138	CASP3	836	Alzheimer's Disease | Parkinson's Disease | Type 2 Diabetes Mellitus
Age-associated	139	CASP7	840	Alzheimer's Disease
Age-associated	140	CASP8	841	Type 2 Diabetes Mellitus
Age-associated	141	CASP9	842	Parkinson's Disease | Type 2 Diabetes Mellitus
Age-associated	142	CASQ1	844	Type 2 Diabetes Mellitus
Age-associated	143	CASS4	57091	Alzheimer's Disease
Age-associated	144	CAST	831	Parkinson's Disease
Age-associated	145	CAT	847	Heart Failure | Non Alcoholic Fatty Liver Disease | Type 2 Diabetes Mellitus
Age-associated	146	CBL	867	Heart Failure
Age-associated	147	CBR3	874	Heart Failure
Age-associated	148	CBS	875	Type 2 Diabetes Mellitus
Age-associated	149	CCDC6	8030	Alzheimer's Disease
Age-associated	150	CCDC92	80212	Type 2 Diabetes Mellitus
Age-associated	151	CCL1	6346	Chronic Obstructive Pulmonary Disease
Age-associated	152	CCL2	6347	Atherosclerosis | Heart Failure
Age-associated	153	CCL3	6348	Atherosclerosis
Age-associated	154	CCL4	6351	Atherosclerosis
Age-associated	155	CCN2	1490	Heart Failure
Age-associated	156	CCND2	894	Type 2 Diabetes Mellitus
Age-associated	157	CCR2	729230	Heart Failure | Non Alcoholic Fatty Liver Disease
Age-associated	158	CCT2	10576	Osteoporosis
Age-associated	159	CD14	929	Non Alcoholic Fatty Liver Disease
Age-associated	160	CD2AP	23607	Alzheimer's Disease
Age-associated	161	CD33	945	Alzheimer's Disease
Age-associated	162	CD36	948	Type 2 Diabetes Mellitus
Age-associated	163	CD38	952	Type 2 Diabetes Mellitus
Age-associated	164	CD86	942	Chronic Obstructive Pulmonary Disease
Age-associated	165	CD8A	925	Chronic Obstructive Pulmonary Disease
Age-associated	166	CDH2	1000	Heart Failure
Age-associated	167	CDK4	1019	Type 2 Diabetes Mellitus
Age-associated	168	CDK5	1020	Alzheimer's Disease
Age-associated	169	CDK5R1	8851	Alzheimer's Disease
Age-associated	170	CDKAL1	54901	Type 2 Diabetes Mellitus
Age-associated	171	CDKN1A	1026	Chronic Obstructive Pulmonary Disease
Age-associated	172	CDKN2A	1029	Chronic Obstructive Pulmonary Disease
Age-associated	173	CDO1	1036	Type 2 Diabetes Mellitus
Age-associated	174	CEACAM6	4680	Parkinson's Disease
Age-associated	175	CEL	1056	Type 2 Diabetes Mellitus
Age-associated	176	CELA2A	63036	Atherosclerosis
Age-associated	177	CFD	1675	Heart Failure
Age-associated	178	CFTR	1080	Chronic Obstructive Pulmonary Disease
Age-associated	179	CHAT	1103	Alzheimer's Disease
Age-associated	180	CHDH	55349	Heart Failure
Age-associated	181	CHMP2B	25978	Parkinson's Disease
Age-associated	182	CHRM3	1131	Chronic Obstructive Pulmonary Disease
Age-associated	183	CHRNA3	1136	Chronic Obstructive Pulmonary Disease
Age-associated	184	CHRNA5	1138	Chronic Obstructive Pulmonary Disease
Age-associated	185	CHRNA7	1139	Alzheimer's Disease | Chronic Obstructive Pulmonary Disease
Age-associated	186	CHRNB2	1141	Alzheimer's Disease
Age-associated	187	CHRNB3	1142	Parkinson's Disease
Age-associated	188	CHRNB4	1143	Chronic Obstructive Pulmonary Disease
Age-associated	189	CIDEA	1149	Heart Failure
Age-associated	190	CISD2	493856	Type 2 Diabetes Mellitus
Age-associated	191	CLCA1	1179	Chronic Obstructive Pulmonary Disease
Age-associated	192	CLEC11A	6320	Osteoporosis
Age-associated	193	CLOCK	9575	Alzheimer's Disease
Age-associated	194	CLPS	1208	Type 2 Diabetes Mellitus
Age-associated	195	CLU	1191	Alzheimer's Disease | Atherosclerosis
Age-associated	196	CMIP	80790	Type 2 Diabetes Mellitus
Age-associated	197	CNKSR2	22866	Type 2 Diabetes Mellitus
Age-associated	198	CNR1	1268	Type 2 Diabetes Mellitus
Age-associated	199	CNR2	1269	Atherosclerosis | Parkinson's Disease
Age-associated	200	CNTNAP2	26047	Parkinson's Disease
Age-associated	201	COBLL1	22837	Non Alcoholic Fatty Liver Disease
Age-associated	202	COL19A1	1310	Parkinson's Disease
Age-associated	203	COL1A1	1277	Osteoporosis
Age-associated	204	COL1A2	1278	Osteoporosis
Age-associated	205	COL4A2	1284	Atherosclerosis
Age-associated	206	CP	1356	Parkinson's Disease
Age-associated	207	CPE	1363	Type 2 Diabetes Mellitus
Age-associated	208	CPT1A	1374	Non Alcoholic Fatty Liver Disease | Type 2 Diabetes Mellitus
Age-associated	209	CREB1	1385	Parkinson's Disease
Age-associated	210	CRH	1392	Alzheimer's Disease
Age-associated	211	CRHR1	1394	Chronic Obstructive Pulmonary Disease
Age-associated	212	CRP	1401	Atherosclerosis | Chronic Obstructive Pulmonary Disease | Heart Failure
Age-associated	213	CRYM	1428	Heart Failure
Age-associated	214	CS	1431	Heart Failure
Age-associated	215	CSF1R	1436	Alzheimer's Disease | Parkinson's Disease
Age-associated	216	CSF2	1437	Heart Failure | Non Alcoholic Fatty Liver Disease
Age-associated	217	CSF3	1440	Heart Failure
Age-associated	218	CST3	1471	Alzheimer's Disease
Age-associated	219	CTLA4	1493	Chronic Obstructive Pulmonary Disease
Age-associated	220	CTSD	1509	Alzheimer's Disease
Age-associated	221	CXCL1	2919	Chronic Obstructive Pulmonary Disease
Age-associated	222	CXCL2	2920	Chronic Obstructive Pulmonary Disease | Heart Failure
Age-associated	223	CXCR4	7852	Osteoporosis
Age-associated	224	CYB5R4	51167	Type 2 Diabetes Mellitus
Age-associated	225	CYBA	1535	Atherosclerosis | Chronic Obstructive Pulmonary Disease | Type 2 Diabetes Mellitus
Age-associated	226	CYBB	1536	Heart Failure
Age-associated	227	CYP11A1	1583	Chronic Obstructive Pulmonary Disease
Age-associated	228	CYP11B2	1585	Type 2 Diabetes Mellitus
Age-associated	229	CYP17A1	1586	Non Alcoholic Fatty Liver Disease | Osteoporosis
Age-associated	230	CYP19A1	1588	Alzheimer's Disease | Chronic Obstructive Pulmonary Disease | Osteoporosis
Age-associated	231	CYP1A1	1543	Chronic Obstructive Pulmonary Disease | Parkinson's Disease | Type 2 Diabetes Mellitus
Age-associated	232	CYP1A2	1544	Chronic Obstructive Pulmonary Disease | Non Alcoholic Fatty Liver Disease | Parkinson's Disease | Type 2 Diabetes Mellitus
Age-associated	233	CYP24A1	1591	Osteoporosis
Age-associated	234	CYP27A1	1593	Atherosclerosis
Age-associated	235	CYP2C19	1557	Heart Failure
Age-associated	236	CYP2C8	1558	Chronic Obstructive Pulmonary Disease
Age-associated	237	CYP2C9	1559	Chronic Obstructive Pulmonary Disease | Type 2 Diabetes Mellitus
Age-associated	238	CYP2D6	1565	Alzheimer's Disease | Parkinson's Disease
Age-associated	239	CYP2E1	1571	Chronic Obstructive Pulmonary Disease | Non Alcoholic Fatty Liver Disease | Parkinson's Disease
Age-associated	240	CYP2J2	1573	Chronic Obstructive Pulmonary Disease
Age-associated	241	CYP2R1	120227	Chronic Obstructive Pulmonary Disease
Age-associated	242	CYP3A4	1576	Type 2 Diabetes Mellitus
Age-associated	243	CYP46A1	10858	Alzheimer's Disease | Chronic Obstructive Pulmonary Disease
Age-associated	244	CYP4A22	284541	Chronic Obstructive Pulmonary Disease
Age-associated	245	CYP4A22-AS1	105378701	Chronic Obstructive Pulmonary Disease
Age-associated	246	CYP4B1	1580	Chronic Obstructive Pulmonary Disease
Age-associated	247	CYP4Z1	199974	Chronic Obstructive Pulmonary Disease
Age-associated	248	DAAM2	23500	Osteoporosis
Age-associated	249	DBH	1621	Parkinson's Disease
Age-associated	250	DBP	1628	Osteoporosis
Age-associated	251	DCTN1	1639	Parkinson's Disease
Age-associated	252	DDC	1644	Parkinson's Disease
Age-associated	253	DDIT4	54541	Parkinson's Disease
Age-associated	254	DEFA4	1669	Parkinson's Disease
Age-associated	255	DEFB1	1672	Chronic Obstructive Pulmonary Disease
Age-associated	256	DGAT2	84649	Non Alcoholic Fatty Liver Disease
Age-associated	257	DGKD	8527	Type 2 Diabetes Mellitus
Age-associated	258	DHCR24	1718	Alzheimer's Disease
Age-associated	259	DLST	1743	Alzheimer's Disease
Age-associated	260	DNAJC13	23317	Parkinson's Disease
Age-associated	261	DNAJC3	5611	Type 2 Diabetes Mellitus
Age-associated	262	DNAJC6	9829	Parkinson's Disease
Age-associated	263	DNM1L	10059	Parkinson's Disease
Age-associated	264	DPP4	1803	Type 2 Diabetes Mellitus
Age-associated	265	DPYSL2	1808	Alzheimer's Disease
Age-associated	266	DRAXIN	374946	Parkinson's Disease
Age-associated	267	DRD1	1812	Parkinson's Disease
Age-associated	268	DRD2	1813	Parkinson's Disease | Type 2 Diabetes Mellitus
Age-associated	269	DSP	1832	Chronic Obstructive Pulmonary Disease
Age-associated	270	DSTN	11034	Heart Failure
Age-associated	271	ECE1	1889	Alzheimer's Disease | Type 2 Diabetes Mellitus
Age-associated	272	ECE2	9718	Alzheimer's Disease
Age-associated	273	EDN1	1906	Atherosclerosis | Chronic Obstructive Pulmonary Disease | Heart Failure | Parkinson's Disease | Type 2 Diabetes Mellitus
Age-associated	274	EDNRA	1909	Heart Failure | Type 2 Diabetes Mellitus
Age-associated	275	EDNRB	1910	Heart Failure | Type 2 Diabetes Mellitus
Age-associated	276	EEFSEC	60678	Chronic Obstructive Pulmonary Disease
Age-associated	277	EGFR	1956	Type 2 Diabetes Mellitus
Age-associated	278	EIF2AK1	27102	Non Alcoholic Fatty Liver Disease
Age-associated	279	EIF2AK2	5610	Alzheimer's Disease | Parkinson's Disease
Age-associated	280	EIF2S1	1965	Alzheimer's Disease
Age-associated	281	ELN	2006	Chronic Obstructive Pulmonary Disease
Age-associated	282	ELOVL6	79071	Heart Failure
Age-associated	283	EN1	2019	Parkinson's Disease
Age-associated	284	ENO1	2023	Alzheimer's Disease | Osteoporosis
Age-associated	285	ENO2	2026	Parkinson's Disease
Age-associated	286	ENPP1	5167	Type 2 Diabetes Mellitus
Age-associated	287	EP300	2033	Heart Failure
Age-associated	288	EPC2	26122	Type 2 Diabetes Mellitus
Age-associated	289	EPHA1	2041	Alzheimer's Disease
Age-associated	290	EPHX1	2052	Chronic Obstructive Pulmonary Disease | Parkinson's Disease
Age-associated	291	EPHX2	2053	Heart Failure
Age-associated	292	EPO	2056	Alzheimer's Disease | Heart Failure | Parkinson's Disease
Age-associated	293	ESR1	2099	Alzheimer's Disease | Atherosclerosis | Non Alcoholic Fatty Liver Disease | Osteoporosis | Type 2 Diabetes Mellitus
Age-associated	294	ESR2	2100	Alzheimer's Disease | Osteoporosis | Parkinson's Disease
Age-associated	295	ETS1	2113	Type 2 Diabetes Mellitus
Age-associated	296	EYA4	2070	Heart Failure
Age-associated	297	EZH2	2146	Heart Failure
Age-associated	298	F2	2147	Alzheimer's Disease | Non Alcoholic Fatty Liver Disease
Age-associated	299	F2RL1	2150	Chronic Obstructive Pulmonary Disease
Age-associated	300	F7	2155	Type 2 Diabetes Mellitus
Age-associated	301	FABP3	2170	Type 2 Diabetes Mellitus
Age-associated	302	FAM13A	10144	Chronic Obstructive Pulmonary Disease
Age-associated	303	FAM234A	83986	Type 2 Diabetes Mellitus
Age-associated	304	FAS	355	Alzheimer's Disease | Non Alcoholic Fatty Liver Disease | Type 2 Diabetes Mellitus
Age-associated	305	FASLG	356	Atherosclerosis | Type 2 Diabetes Mellitus
Age-associated	306	FASN	2194	Heart Failure
Age-associated	307	FBLN5	10516	Heart Failure
Age-associated	308	FBP1	2203	Parkinson's Disease
Age-associated	309	FBXO7	25793	Parkinson's Disease
Age-associated	310	FCER2	2208	Parkinson's Disease
Age-associated	311	FCGR2A	2212	Atherosclerosis
Age-associated	312	FFAR1	2864	Type 2 Diabetes Mellitus
Age-associated	313	FGA	2243	Osteoporosis
Age-associated	314	FGB	2244	Osteoporosis | Parkinson's Disease
Age-associated	315	FGF2	2247	Parkinson's Disease
Age-associated	316	FGF21	26291	Non Alcoholic Fatty Liver Disease | Type 2 Diabetes Mellitus
Age-associated	317	FIP1L1	81608	Heart Failure
Age-associated	318	FLNA	2316	Non Alcoholic Fatty Liver Disease
Age-associated	319	FMC1	154791	Parkinson's Disease
Age-associated	320	FOLR2	2350	Non Alcoholic Fatty Liver Disease
Age-associated	321	FOXA2	3170	Type 2 Diabetes Mellitus
Age-associated	322	FOXC2	2303	Type 2 Diabetes Mellitus
Age-associated	323	FOXO3	2309	Chronic Obstructive Pulmonary Disease
Age-associated	324	FTO	79068	Non Alcoholic Fatty Liver Disease | Type 2 Diabetes Mellitus
Age-associated	325	FXN	2395	Type 2 Diabetes Mellitus
Age-associated	326	FYN	2534	Alzheimer's Disease
Age-associated	327	GAK	2580	Parkinson's Disease
Age-associated	328	GAPDH	2597	Alzheimer's Disease | Osteoporosis | Parkinson's Disease
Age-associated	329	GAPDHS	26330	Alzheimer's Disease
Age-associated	330	GARS1	2617	Parkinson's Disease
Age-associated	331	GATM	2628	Heart Failure
Age-associated	332	GBA1	2629	Parkinson's Disease
Age-associated	333	GC	2638	Chronic Obstructive Pulmonary Disease
Age-associated	334	GCG	2641	Alzheimer's Disease | Heart Failure | Type 2 Diabetes Mellitus
Age-associated	335	GCGR	2642	Type 2 Diabetes Mellitus
Age-associated	336	GCH1	2643	Parkinson's Disease | Type 2 Diabetes Mellitus
Age-associated	337	GCK	2645	Type 2 Diabetes Mellitus
Age-associated	338	GCKR	2646	Type 2 Diabetes Mellitus
Age-associated	339	GCLC	2729	Type 2 Diabetes Mellitus
Age-associated	340	GCLM	2730	Type 2 Diabetes Mellitus
Age-associated	341	GDF15	9518	Heart Failure
Age-associated	342	GDF5	8200	Parkinson's Disease
Age-associated	343	GDNF	2668	Parkinson's Disease
Age-associated	344	GFAP	2670	Parkinson's Disease
Age-associated	345	GFPT2	9945	Type 2 Diabetes Mellitus
Age-associated	346	GHR	2690	Type 2 Diabetes Mellitus
Age-associated	347	GHRL	51738	Heart Failure | Type 2 Diabetes Mellitus
Age-associated	348	GIGYF2	26058	Parkinson's Disease
Age-associated	349	GIP	2695	Type 2 Diabetes Mellitus
Age-associated	350	GLIS3	169792	Type 2 Diabetes Mellitus
Age-associated	351	GLO1	2739	Type 2 Diabetes Mellitus
Age-associated	352	GLP1R	2740	Type 2 Diabetes Mellitus
Age-associated	353	GLUL	2752	Alzheimer's Disease
Age-associated	354	GNAQ	2776	Heart Failure
Age-associated	355	GNB1	2782	Heart Failure
Age-associated	356	GNB3	2784	Type 2 Diabetes Mellitus
Age-associated	357	GNMT	27232	Non Alcoholic Fatty Liver Disease
Age-associated	358	GORAB	92344	Osteoporosis
Age-associated	359	GP2	2813	Type 2 Diabetes Mellitus
Age-associated	360	GP6	51206	Type 2 Diabetes Mellitus
Age-associated	361	GPC6	10082	Osteoporosis
Age-associated	362	GPD2	2820	Osteoporosis | Type 2 Diabetes Mellitus
Age-associated	363	GPT	2875	Non Alcoholic Fatty Liver Disease
Age-associated	364	GPX1	2876	Osteoporosis | Type 2 Diabetes Mellitus
Age-associated	365	GPX3	2878	Type 2 Diabetes Mellitus
Age-associated	366	GPX4	2879	Heart Failure
Age-associated	367	GRB14	2888	Type 2 Diabetes Mellitus
Age-associated	368	GRIK5	2901	Chronic Obstructive Pulmonary Disease
Age-associated	369	GRIN2B	2904	Alzheimer's Disease | Chronic Obstructive Pulmonary Disease
Age-associated	370	GRIN2C	2905	Alzheimer's Disease
Age-associated	371	GRK2	156	Heart Failure
Age-associated	372	GRK6	2870	Parkinson's Disease
Age-associated	373	GRN	2896	Alzheimer's Disease | Parkinson's Disease
Age-associated	374	GSK3B	2932	Alzheimer's Disease | Heart Failure
Age-associated	375	GSN	2934	Osteoporosis
Age-associated	376	GSR	2936	Parkinson's Disease
Age-associated	377	GSS	2937	Alzheimer's Disease
Age-associated	378	GSTA1	2938	Non Alcoholic Fatty Liver Disease
Age-associated	379	GSTA4	2941	Parkinson's Disease
Age-associated	380	GSTM1	2944	Atherosclerosis | Chronic Obstructive Pulmonary Disease | Non Alcoholic Fatty Liver Disease | Parkinson's Disease | Type 2 Diabetes Mellitus
Age-associated	381	GSTM3	2947	Alzheimer's Disease
Age-associated	382	GSTO1	9446	Alzheimer's Disease | Parkinson's Disease
Age-associated	383	GSTO2	119391	Alzheimer's Disease | Parkinson's Disease
Age-associated	384	GSTP1	2950	Alzheimer's Disease | Chronic Obstructive Pulmonary Disease | Non Alcoholic Fatty Liver Disease | Osteoporosis | Parkinson's Disease | Type 2 Diabetes Mellitus
Age-associated	385	GSTT1	2952	Alzheimer's Disease | Chronic Obstructive Pulmonary Disease | Non Alcoholic Fatty Liver Disease | Parkinson's Disease | Type 2 Diabetes Mellitus
Age-associated	386	H19	283120	Heart Failure
Age-associated	387	HAND2	9464	Heart Failure
Age-associated	388	HBA1	3039	Type 2 Diabetes Mellitus
Age-associated	389	HBG1	3047	Parkinson's Disease
Age-associated	390	HDAC2	3066	Chronic Obstructive Pulmonary Disease
Age-associated	391	HDAC9	9734	Atherosclerosis
Age-associated	392	HECTD4	283450	Type 2 Diabetes Mellitus
Age-associated	393	HFE	3077	Alzheimer's Disease | Non Alcoholic Fatty Liver Disease | Parkinson's Disease | Type 2 Diabetes Mellitus
Age-associated	394	HFE-AS1	108783645	Alzheimer's Disease
Age-associated	395	HGF	3082	Parkinson's Disease
Age-associated	396	HHEX	3087	Type 2 Diabetes Mellitus
Age-associated	397	HHIP	64399	Chronic Obstructive Pulmonary Disease
Age-associated	398	HIF1A	3091	Chronic Obstructive Pulmonary Disease | Heart Failure | Type 2 Diabetes Mellitus
Age-associated	399	HK1	3098	Type 2 Diabetes Mellitus
Age-associated	400	HK2	3099	Type 2 Diabetes Mellitus
Age-associated	401	HLA-DPB1	3115	Chronic Obstructive Pulmonary Disease
Age-associated	402	HLA-DQA1	3117	Type 2 Diabetes Mellitus
Age-associated	403	HLA-DRA	3122	Parkinson's Disease
Age-associated	404	HLA-DRB1	3123	Alzheimer's Disease | Parkinson's Disease
Age-associated	405	HMG20A	10363	Type 2 Diabetes Mellitus
Age-associated	406	HMGA1	3159	Type 2 Diabetes Mellitus
Age-associated	407	HMGCR	3156	Alzheimer's Disease | Parkinson's Disease | Type 2 Diabetes Mellitus
Age-associated	408	HMGCS2	3158	Heart Failure
Age-associated	409	HMOX1	3162	Alzheimer's Disease | Chronic Obstructive Pulmonary Disease | Heart Failure | Parkinson's Disease | Type 2 Diabetes Mellitus
Age-associated	410	HNF1A	6927	Type 2 Diabetes Mellitus
Age-associated	411	HNF1B	6928	Type 2 Diabetes Mellitus
Age-associated	412	HNF4A	3172	Type 2 Diabetes Mellitus
Age-associated	413	HNMT	3176	Parkinson's Disease
Age-associated	414	HOXA11-AS	221883	Heart Failure
Age-associated	415	HP	3240	Atherosclerosis | Type 2 Diabetes Mellitus
Age-associated	416	HPX	3263	Type 2 Diabetes Mellitus
Age-associated	417	HRH1	3269	Atherosclerosis
Age-associated	418	HSD11B1	3290	Type 2 Diabetes Mellitus
Age-associated	419	HSPA1A	3303	Alzheimer's Disease | Atherosclerosis | Chronic Obstructive Pulmonary Disease | Parkinson's Disease
Age-associated	420	HSPA1B	3304	Alzheimer's Disease | Atherosclerosis | Chronic Obstructive Pulmonary Disease | Type 2 Diabetes Mellitus
Age-associated	421	HSPA1L	3305	Chronic Obstructive Pulmonary Disease
Age-associated	422	HSPA8	3312	Parkinson's Disease
Age-associated	423	HSPA9	3313	Parkinson's Disease
Age-associated	424	HSPB1	3315	Heart Failure
Age-associated	425	HTR2A	3356	Chronic Obstructive Pulmonary Disease
Age-associated	426	HTR2B	3357	Heart Failure
Age-associated	427	HTR6	3362	Alzheimer's Disease
Age-associated	428	HTRA2	27429	Parkinson's Disease
Age-associated	429	HTT	3064	Parkinson's Disease
Age-associated	430	HYKK	123688	Chronic Obstructive Pulmonary Disease
Age-associated	431	IAPP	3375	Type 2 Diabetes Mellitus
Age-associated	432	ICAM1	3383	Alzheimer's Disease | Atherosclerosis | Chronic Obstructive Pulmonary Disease | Type 2 Diabetes Mellitus
Age-associated	433	ID1	3397	Type 2 Diabetes Mellitus
Age-associated	434	IDE	3416	Alzheimer's Disease | Type 2 Diabetes Mellitus
Age-associated	435	IDH2	3418	Osteoporosis
Age-associated	436	IFI30	10437	Non Alcoholic Fatty Liver Disease
Age-associated	437	IFIT3	3437	Heart Failure
Age-associated	438	IFNG	3458	Atherosclerosis | Heart Failure | Type 2 Diabetes Mellitus
Age-associated	439	IFNL4	101180976	Non Alcoholic Fatty Liver Disease
Age-associated	440	IGF1	3479	Alzheimer's Disease | Type 2 Diabetes Mellitus
Age-associated	441	IGF1R	3480	Alzheimer's Disease | Osteoporosis | Parkinson's Disease
Age-associated	442	IGF2	3481	Alzheimer's Disease | Atherosclerosis | Parkinson's Disease
Age-associated	443	IGF2BP2	10644	Type 2 Diabetes Mellitus
Age-associated	444	IGF2R	3482	Alzheimer's Disease | Parkinson's Disease | Type 2 Diabetes Mellitus
Age-associated	445	IGFBP3	3486	Alzheimer's Disease | Type 2 Diabetes Mellitus
Age-associated	446	IKBKB	3551	Type 2 Diabetes Mellitus
Age-associated	447	IKBKG	8517	Non Alcoholic Fatty Liver Disease
Age-associated	448	IL10	3586	Alzheimer's Disease | Type 2 Diabetes Mellitus
Age-associated	449	IL12B	3593	Chronic Obstructive Pulmonary Disease
Age-associated	450	IL13	3596	Chronic Obstructive Pulmonary Disease
Age-associated	451	IL13RA1	3597	Chronic Obstructive Pulmonary Disease | Type 2 Diabetes Mellitus
Age-associated	452	IL1A	3552	Alzheimer's Disease | Non Alcoholic Fatty Liver Disease | Osteoporosis
Age-associated	453	IL1B	3553	Alzheimer's Disease | Chronic Obstructive Pulmonary Disease | Heart Failure | Non Alcoholic Fatty Liver Disease | Parkinson's Disease | Type 2 Diabetes Mellitus
Age-associated	454	IL1RN	3557	Chronic Obstructive Pulmonary Disease | Non Alcoholic Fatty Liver Disease | Osteoporosis | Type 2 Diabetes Mellitus
Age-associated	455	IL2	3558	Alzheimer's Disease
Age-associated	456	IL27	246778	Chronic Obstructive Pulmonary Disease
Age-associated	457	IL3	3562	Non Alcoholic Fatty Liver Disease
Age-associated	458	IL32	9235	Osteoporosis
Age-associated	459	IL4	3565	Alzheimer's Disease | Non Alcoholic Fatty Liver Disease
Age-associated	460	IL6	3569	Atherosclerosis | Chronic Obstructive Pulmonary Disease | Heart Failure | Non Alcoholic Fatty Liver Disease | Osteoporosis | Parkinson's Disease | Type 2 Diabetes Mellitus
Age-associated	461	IL6R	3570	Alzheimer's Disease | Osteoporosis
Age-associated	462	INPP5D	3635	Alzheimer's Disease
Age-associated	463	INPPL1	3636	Type 2 Diabetes Mellitus
Age-associated	464	INS	3630	Alzheimer's Disease | Heart Failure | Non Alcoholic Fatty Liver Disease | Parkinson's Disease | Type 2 Diabetes Mellitus
Age-associated	465	INS-IGF2	723961	Type 2 Diabetes Mellitus
Age-associated	466	INSR	3643	Alzheimer's Disease | Parkinson's Disease | Type 2 Diabetes Mellitus
Age-associated	467	IQCK	124152	Alzheimer's Disease
Age-associated	468	IREB2	3658	Alzheimer's Disease
Age-associated	469	IRS1	3667	Alzheimer's Disease | Type 2 Diabetes Mellitus
Age-associated	470	IRS2	8660	Type 2 Diabetes Mellitus
Age-associated	471	ISL1	3670	Type 2 Diabetes Mellitus
Age-associated	472	ITGA1	3672	Type 2 Diabetes Mellitus
Age-associated	473	ITGA2	3673	Type 2 Diabetes Mellitus
Age-associated	474	ITGB1	3688	Heart Failure
Age-associated	475	ITLN1	55600	Type 2 Diabetes Mellitus
Age-associated	476	JADE2	23338	Type 2 Diabetes Mellitus
Age-associated	477	JAK2	3717	Non Alcoholic Fatty Liver Disease
Age-associated	478	JAZF1	221895	Type 2 Diabetes Mellitus
Age-associated	479	KALRN	8997	Atherosclerosis
Age-associated	480	KAT8	84148	Heart Failure
Age-associated	481	KCNJ11	3767	Type 2 Diabetes Mellitus
Age-associated	482	KCNJ4	3761	Parkinson's Disease
Age-associated	483	KCNK16	83795	Type 2 Diabetes Mellitus
Age-associated	484	KCNK18	338567	Parkinson's Disease
Age-associated	485	KCNMA1	3778	Alzheimer's Disease
Age-associated	486	KCNQ1	3784	Type 2 Diabetes Mellitus
Age-associated	487	KCNU1	157855	Type 2 Diabetes Mellitus
Age-associated	488	KIF6	221458	Type 2 Diabetes Mellitus
Age-associated	489	KL	9365	Osteoporosis | Type 2 Diabetes Mellitus
Age-associated	490	KLB	152831	Non Alcoholic Fatty Liver Disease
Age-associated	491	KLC1	3831	Alzheimer's Disease
Age-associated	492	KLF11	8462	Type 2 Diabetes Mellitus
Age-associated	493	KLF14	136259	Type 2 Diabetes Mellitus
Age-associated	494	KLF5	688	Chronic Obstructive Pulmonary Disease
Age-associated	495	KLK6	5653	Alzheimer's Disease | Parkinson's Disease
Age-associated	496	KSR2	283455	Type 2 Diabetes Mellitus
Age-associated	497	LAMA1	284217	Non Alcoholic Fatty Liver Disease
Age-associated	498	LCN1	3933	Chronic Obstructive Pulmonary Disease
Age-associated	499	LDLR	3949	Alzheimer's Disease | Atherosclerosis | Non Alcoholic Fatty Liver Disease
Age-associated	500	LEP	3952	Alzheimer's Disease | Chronic Obstructive Pulmonary Disease | Non Alcoholic Fatty Liver Disease | Osteoporosis | Type 2 Diabetes Mellitus
Age-associated	501	LEPR	3953	Chronic Obstructive Pulmonary Disease | Non Alcoholic Fatty Liver Disease | Osteoporosis | Type 2 Diabetes Mellitus
Age-associated	502	LIF	3976	Non Alcoholic Fatty Liver Disease
Age-associated	503	LIPC	3990	Alzheimer's Disease | Type 2 Diabetes Mellitus
Age-associated	504	LMNA	4000	Type 2 Diabetes Mellitus
Age-associated	505	LOC106627981	106627981	Parkinson's Disease
Age-associated	506	LOC107063610	107063610	Chronic Obstructive Pulmonary Disease
Age-associated	507	LOC110121471	110121471	Type 2 Diabetes Mellitus
Age-associated	508	LOC111188154	111188154	Parkinson's Disease
Age-associated	509	LOC126653330	126653330	Alzheimer's Disease
Age-associated	510	LOC126805899	126805899	Chronic Obstructive Pulmonary Disease
Age-associated	511	LOC126807011	126807011	Type 2 Diabetes Mellitus
Age-associated	512	LOC126861898	126861898	Heart Failure
Age-associated	513	LOC126862549	126862549	Type 2 Diabetes Mellitus
Age-associated	514	LOC126862586	126862586	Osteoporosis
Age-associated	515	LOC129933272	129933272	Parkinson's Disease
Age-associated	516	LOC130059892	130059892	Osteoporosis
Age-associated	517	LPL	4023	Alzheimer's Disease | Type 2 Diabetes Mellitus
Age-associated	518	LRP1	4035	Alzheimer's Disease
Age-associated	519	LRP1B	53353	Chronic Obstructive Pulmonary Disease
Age-associated	520	LRP5	4041	Osteoporosis
Age-associated	521	LRP8	7804	Alzheimer's Disease
Age-associated	522	LRPAP1	4043	Alzheimer's Disease
Age-associated	523	LRRC10	376132	Heart Failure
Age-associated	524	LRRK2	120892	Parkinson's Disease
Age-associated	525	LTA	4049	Type 2 Diabetes Mellitus
Age-associated	526	LTA4H	4048	Atherosclerosis
Age-associated	527	LTF	4057	Osteoporosis
Age-associated	528	MAEA	10296	Type 2 Diabetes Mellitus
Age-associated	529	MAG	4099	Parkinson's Disease
Age-associated	530	MANF	7873	Parkinson's Disease
Age-associated	531	MAOA	4128	Alzheimer's Disease | Parkinson's Disease
Age-associated	532	MAOB	4129	Alzheimer's Disease | Parkinson's Disease
Age-associated	533	MAP2	4133	Parkinson's Disease
Age-associated	534	MAP2K1	5604	Heart Failure
Age-associated	535	MAP2K7	5609	Heart Failure
Age-associated	536	MAP3K5	4217	Parkinson's Disease
Age-associated	537	MAPK1	5594	Parkinson's Disease
Age-associated	538	MAPK10	5602	Heart Failure
Age-associated	539	MAPK3	5595	Parkinson's Disease
Age-associated	540	MAPK8	5599	Type 2 Diabetes Mellitus
Age-associated	541	MAPK8IP1	9479	Type 2 Diabetes Mellitus
Age-associated	542	MAPK9	5601	Type 2 Diabetes Mellitus
Age-associated	543	MAPT	4137	Alzheimer's Disease | Parkinson's Disease
Age-associated	544	MAPT-AS1	100128977	Parkinson's Disease
Age-associated	545	MAT1A	4143	Type 2 Diabetes Mellitus
Age-associated	546	MBL2	4153	Alzheimer's Disease | Chronic Obstructive Pulmonary Disease
Age-associated	547	MCM2	4171	Alzheimer's Disease
Age-associated	548	MGLL	11343	Osteoporosis
Age-associated	549	MGST1	4257	Chronic Obstructive Pulmonary Disease
Age-associated	550	MGST3	4259	Chronic Obstructive Pulmonary Disease
Age-associated	551	MIF	4282	Chronic Obstructive Pulmonary Disease
Age-associated	552	MIR100	406892	Alzheimer's Disease
Age-associated	553	MIR106B	406900	Heart Failure
Age-associated	554	MIR107	406901	Heart Failure
Age-associated	555	MIR10B	406903	Type 2 Diabetes Mellitus
Age-associated	556	MIR124-3	406909	Alzheimer's Disease
Age-associated	557	MIR1249	100302149	Type 2 Diabetes Mellitus
Age-associated	558	MIR125A	406910	Heart Failure
Age-associated	559	MIR125B1	406911	Type 2 Diabetes Mellitus
Age-associated	560	MIR126	406913	Heart Failure | Type 2 Diabetes Mellitus
Age-associated	561	MIR127	406914	Type 2 Diabetes Mellitus
Age-associated	562	MIR1306	100302197	Type 2 Diabetes Mellitus
Age-associated	563	MIR130B	406920	Type 2 Diabetes Mellitus
Age-associated	564	MIR133A2	406923	Heart Failure
Age-associated	565	MIR140	406932	Heart Failure | Type 2 Diabetes Mellitus
Age-associated	566	MIR141	406933	Type 2 Diabetes Mellitus
Age-associated	567	MIR142	406934	Type 2 Diabetes Mellitus
Age-associated	568	MIR144	406936	Heart Failure | Type 2 Diabetes Mellitus
Age-associated	569	MIR145	406937	Heart Failure
Age-associated	570	MIR146A	406938	Alzheimer's Disease
Age-associated	571	MIR148A	406940	Heart Failure
Age-associated	572	MIR150	406942	Heart Failure
Age-associated	573	MIR151A	442893	Heart Failure | Type 2 Diabetes Mellitus
Age-associated	574	MIR15B	406949	Heart Failure
Age-associated	575	MIR17	406952	Heart Failure
Age-associated	576	MIR181C	406957	Parkinson's Disease | Type 2 Diabetes Mellitus
Age-associated	577	MIR18A	406953	Heart Failure
Age-associated	578	MIR191	406966	Heart Failure
Age-associated	579	MIR192	406967	Type 2 Diabetes Mellitus
Age-associated	580	MIR193B	574455	Heart Failure
Age-associated	581	MIR195	406971	Heart Failure | Type 2 Diabetes Mellitus
Age-associated	582	MIR19A	406979	Heart Failure
Age-associated	583	MIR200A	406983	Type 2 Diabetes Mellitus
Age-associated	584	MIR204	406987	Type 2 Diabetes Mellitus
Age-associated	585	MIR205	406988	Type 2 Diabetes Mellitus
Age-associated	586	MIR20A	406982	Heart Failure
Age-associated	587	MIR20B	574032	Heart Failure
Age-associated	588	MIR21	406991	Heart Failure
Age-associated	589	MIR210	406992	Heart Failure
Age-associated	590	MIR214	406996	Type 2 Diabetes Mellitus
Age-associated	591	MIR218-2	407001	Chronic Obstructive Pulmonary Disease
Age-associated	592	MIR221	407006	Type 2 Diabetes Mellitus
Age-associated	593	MIR222	407007	Type 2 Diabetes Mellitus
Age-associated	594	MIR23A	407010	Heart Failure
Age-associated	595	MIR26B	407017	Heart Failure
Age-associated	596	MIR27A	407018	Type 2 Diabetes Mellitus
Age-associated	597	MIR296	407022	Alzheimer's Disease
Age-associated	598	MIR301A	407027	Heart Failure
Age-associated	599	MIR30A	407029	Type 2 Diabetes Mellitus
Age-associated	600	MIR30B	407030	Heart Failure
Age-associated	601	MIR326	442900	Heart Failure
Age-associated	602	MIR339	442907	Type 2 Diabetes Mellitus
Age-associated	603	MIR342	442909	Heart Failure
Age-associated	604	MIR361	494323	Heart Failure
Age-associated	605	MIR375	494324	Alzheimer's Disease | Type 2 Diabetes Mellitus
Age-associated	606	MIR377	494326	Type 2 Diabetes Mellitus
Age-associated	607	MIR409	574413	Heart Failure | Type 2 Diabetes Mellitus
Age-associated	608	MIR423	494335	Type 2 Diabetes Mellitus
Age-associated	609	MIR4713HG	109729174	Chronic Obstructive Pulmonary Disease
Age-associated	610	MIR484	619553	Heart Failure
Age-associated	611	MIR487B	664616	Type 2 Diabetes Mellitus
Age-associated	612	MIR494	574452	Heart Failure
Age-associated	613	MIR532	693124	Heart Failure | Type 2 Diabetes Mellitus
Age-associated	614	MIR628	693213	Type 2 Diabetes Mellitus
Age-associated	615	MIR708	100126333	Alzheimer's Disease
Age-associated	616	MIR92B	693235	Type 2 Diabetes Mellitus
Age-associated	617	MIR93	407050	Heart Failure
Age-associated	618	MIR96	407053	Heart Failure
Age-associated	619	MIR98	407054	Heart Failure | Type 2 Diabetes Mellitus
Age-associated	620	MIR99B	407056	Heart Failure
Age-associated	621	MIRLET7D	406886	Type 2 Diabetes Mellitus
Age-associated	622	MIRLET7G	406890	Heart Failure
Age-associated	623	MIRLET7I	406891	Heart Failure
Age-associated	624	MME	4311	Alzheimer's Disease
Age-associated	625	MMP1	4312	Atherosclerosis | Heart Failure | Non Alcoholic Fatty Liver Disease
Age-associated	626	MMP14	4323	Chronic Obstructive Pulmonary Disease
Age-associated	627	MMP9	4318	Chronic Obstructive Pulmonary Disease
Age-associated	628	MPO	4353	Alzheimer's Disease | Atherosclerosis
Age-associated	629	MRAS	22808	Type 2 Diabetes Mellitus
Age-associated	630	MRE11	4361	Parkinson's Disease
Age-associated	631	MRTFA	57591	Non Alcoholic Fatty Liver Disease
Age-associated	632	MS4A4A	51338	Alzheimer's Disease
Age-associated	633	MSTN	2660	Heart Failure
Age-associated	634	MT-ATP6	4508	Parkinson's Disease
Age-associated	635	MT-ND1	4535	Alzheimer's Disease | Parkinson's Disease | Type 2 Diabetes Mellitus
Age-associated	636	MT-ND2	4536	Alzheimer's Disease | Parkinson's Disease
Age-associated	637	MT-ND3	4537	Parkinson's Disease
Age-associated	638	MT-ND4	4538	Parkinson's Disease
Age-associated	639	MT-ND6	4541	Parkinson's Disease
Age-associated	640	MT2A	4502	Type 2 Diabetes Mellitus
Age-associated	641	MT3	4504	Alzheimer's Disease
Age-associated	642	MTA1	9112	Parkinson's Disease
Age-associated	643	MTCL1	23255	Chronic Obstructive Pulmonary Disease
Age-associated	644	MTHFD2	10797	Heart Failure
Age-associated	645	MTHFR	4524	Alzheimer's Disease | Atherosclerosis | Non Alcoholic Fatty Liver Disease | Parkinson's Disease | Type 2 Diabetes Mellitus
Age-associated	646	MTNR1B	4544	Type 2 Diabetes Mellitus
Age-associated	647	MTOR	2475	Type 2 Diabetes Mellitus
Age-associated	648	MTRR	4552	Parkinson's Disease
Age-associated	649	MTTP	4547	Non Alcoholic Fatty Liver Disease
Age-associated	650	MX1	4599	Heart Failure
Age-associated	651	MYBPC3	4607	Heart Failure
Age-associated	652	MYH7	4625	Heart Failure
Age-associated	653	MYOC	4653	Heart Failure
Age-associated	654	NAT2	10	Chronic Obstructive Pulmonary Disease | Parkinson's Disease
Age-associated	655	NCAPG2	54892	Parkinson's Disease
Age-associated	656	NCF2	4688	Alzheimer's Disease
Age-associated	657	NCK2	8440	Alzheimer's Disease
Age-associated	658	NCSTN	23385	Alzheimer's Disease
Age-associated	659	NDUFV2	4729	Parkinson's Disease
Age-associated	660	NECTIN2	5819	Alzheimer's Disease | Atherosclerosis | Parkinson's Disease
Age-associated	661	NEFM	4741	Alzheimer's Disease
Age-associated	662	NEUROD1	4760	Type 2 Diabetes Mellitus
Age-associated	663	NEUROG3	50674	Type 2 Diabetes Mellitus
Age-associated	664	NEXN	91624	Heart Failure
Age-associated	665	NFATC2	4773	Type 2 Diabetes Mellitus
Age-associated	666	NFE2L2	4780	Alzheimer's Disease | Heart Failure | Non Alcoholic Fatty Liver Disease
Age-associated	667	NFKB1	4790	Type 2 Diabetes Mellitus
Age-associated	668	NGF	4803	Parkinson's Disease
Age-associated	669	NGFR	4804	Alzheimer's Disease
Age-associated	670	NISCH	11188	Heart Failure
Age-associated	671	NKX6-1	4825	Type 2 Diabetes Mellitus
Age-associated	672	NLRP3	114548	Non Alcoholic Fatty Liver Disease
Age-associated	673	NOD2	64127	Chronic Obstructive Pulmonary Disease
Age-associated	674	NOS1	4842	Alzheimer's Disease | Parkinson's Disease
Age-associated	675	NOS2	4843	Atherosclerosis | Chronic Obstructive Pulmonary Disease | Heart Failure | Parkinson's Disease | Type 2 Diabetes Mellitus
Age-associated	676	NOS3	4846	Alzheimer's Disease | Atherosclerosis | Chronic Obstructive Pulmonary Disease | Heart Failure | Type 2 Diabetes Mellitus
Age-associated	677	NOTCH2	4853	Type 2 Diabetes Mellitus
Age-associated	678	NOX1	27035	Heart Failure
Age-associated	679	NOX4	50507	Heart Failure
Age-associated	680	NPC1	4864	Atherosclerosis
Age-associated	681	NPPA	4878	Heart Failure
Age-associated	682	NPPB	4879	Atherosclerosis | Heart Failure
Age-associated	683	NPR1	4881	Heart Failure
Age-associated	684	NPY	4852	Alzheimer's Disease | Type 2 Diabetes Mellitus
Age-associated	685	NQO1	1728	Chronic Obstructive Pulmonary Disease | Non Alcoholic Fatty Liver Disease | Parkinson's Disease
Age-associated	686	NQO2	4835	Parkinson's Disease
Age-associated	687	NR0B2	8431	Type 2 Diabetes Mellitus
Age-associated	688	NR1H2	7376	Type 2 Diabetes Mellitus
Age-associated	689	NR1H4	9971	Atherosclerosis | Non Alcoholic Fatty Liver Disease
Age-associated	690	NR3C1	2908	Chronic Obstructive Pulmonary Disease
Age-associated	691	NR3C2	4306	Heart Failure
Age-associated	692	NR4A2	4929	Parkinson's Disease
Age-associated	693	NR5A2	2494	Non Alcoholic Fatty Liver Disease
Age-associated	694	NRG1	3084	Heart Failure
Age-associated	695	NRIP1	8204	Heart Failure | Osteoporosis
Age-associated	696	NTF3	4908	Alzheimer's Disease
Age-associated	697	NTRK1	4914	Alzheimer's Disease
Age-associated	698	NTRK2	4915	Alzheimer's Disease
Age-associated	699	NUS1	116150	Type 2 Diabetes Mellitus
Age-associated	700	OFD1	8481	Osteoporosis
Age-associated	701	OGDHL	55753	Heart Failure
Age-associated	702	OGG1	4968	Type 2 Diabetes Mellitus
Age-associated	703	OLR1	4973	Heart Failure
Age-associated	704	OPA1	4976	Osteoporosis
Age-associated	705	OPA1-AS1	100873941	Osteoporosis
Age-associated	706	OXCT1	5019	Osteoporosis
Age-associated	707	P2RY12	64805	Type 2 Diabetes Mellitus
Age-associated	708	P4HB	5034	Osteoporosis
Age-associated	709	PAM	5066	Type 2 Diabetes Mellitus
Age-associated	710	PAMR1	25891	Heart Failure
Age-associated	711	PARK7	11315	Osteoporosis | Parkinson's Disease
Age-associated	712	PARL	55486	Type 2 Diabetes Mellitus
Age-associated	713	PARP1	142	Alzheimer's Disease | Atherosclerosis | Parkinson's Disease
Age-associated	714	PAX4	5078	Type 2 Diabetes Mellitus
Age-associated	715	PAX6	5080	Type 2 Diabetes Mellitus
Age-associated	716	PC	5091	Type 2 Diabetes Mellitus
Age-associated	717	PCDH11X	27328	Alzheimer's Disease
Age-associated	718	PCK1	5105	Alzheimer's Disease | Heart Failure | Type 2 Diabetes Mellitus
Age-associated	719	PCSK2	5126	Type 2 Diabetes Mellitus
Age-associated	720	PDE3B	5140	Chronic Obstructive Pulmonary Disease
Age-associated	721	PDGFRA	5156	Heart Failure
Age-associated	722	PDGFRB	5159	Parkinson's Disease
Age-associated	723	PDK4	5166	Non Alcoholic Fatty Liver Disease
Age-associated	724	PDLIM4	8572	Osteoporosis
Age-associated	725	PDPK1	5170	Heart Failure
Age-associated	726	PDX1	3651	Type 2 Diabetes Mellitus
Age-associated	727	PDYN	5173	Parkinson's Disease
Age-associated	728	PEBP1	5037	Heart Failure
Age-associated	729	PEMT	10400	Non Alcoholic Fatty Liver Disease
Age-associated	730	PEPD	5184	Type 2 Diabetes Mellitus
Age-associated	731	PGLS	25796	Osteoporosis
Age-associated	732	PGRMC1	10857	Alzheimer's Disease
Age-associated	733	PHACTR2	9749	Parkinson's Disease
Age-associated	734	PHF6	84295	Heart Failure
Age-associated	735	PICALM	8301	Alzheimer's Disease
Age-associated	736	PIK3C2G	5288	Type 2 Diabetes Mellitus
Age-associated	737	PIK3CG	5294	Heart Failure | Type 2 Diabetes Mellitus
Age-associated	738	PIK3R1	5295	Alzheimer's Disease | Type 2 Diabetes Mellitus
Age-associated	739	PILRA	29992	Alzheimer's Disease
Age-associated	740	PINK1	65018	Parkinson's Disease
Age-associated	741	PINK1-AS	100861548	Parkinson's Disease
Age-associated	742	PIRC66	100313865	Chronic Obstructive Pulmonary Disease
Age-associated	743	PKLR	5313	Type 2 Diabetes Mellitus
Age-associated	744	PKM	5315	Osteoporosis
Age-associated	745	PLA2G2A	5320	Atherosclerosis
Age-associated	746	PLA2G6	8398	Parkinson's Disease
Age-associated	747	PLA2G7	7941	Atherosclerosis | Type 2 Diabetes Mellitus
Age-associated	748	PLAT	5327	Atherosclerosis | Heart Failure | Type 2 Diabetes Mellitus
Age-associated	749	PLAU	5328	Alzheimer's Disease
Age-associated	750	PLCG2	5336	Alzheimer's Disease
Age-associated	751	PLEK	5341	Osteoporosis
Age-associated	752	PLEKHA1	59338	Type 2 Diabetes Mellitus
Age-associated	753	PLXNA1	5361	Parkinson's Disease
Age-associated	754	PNMT	5409	Alzheimer's Disease
Age-associated	755	PNOC	5368	Parkinson's Disease
Age-associated	756	PNP	4860	Osteoporosis
Age-associated	757	PNPLA2	57104	Heart Failure
Age-associated	758	PNPLA3	80339	Non Alcoholic Fatty Liver Disease | Type 2 Diabetes Mellitus
Age-associated	759	POLG	5428	Parkinson's Disease
Age-associated	760	POMC	5443	Heart Failure | Osteoporosis
Age-associated	761	PON1	5444	Alzheimer's Disease | Atherosclerosis | Heart Failure | Parkinson's Disease | Type 2 Diabetes Mellitus
Age-associated	762	PON2	5445	Alzheimer's Disease | Type 2 Diabetes Mellitus
Age-associated	763	PON3	5446	Alzheimer's Disease | Atherosclerosis
Age-associated	764	POR	5447	Heart Failure
Age-associated	765	PPARA	5465	Alzheimer's Disease | Non Alcoholic Fatty Liver Disease | Type 2 Diabetes Mellitus
Age-associated	766	PPARD	5467	Non Alcoholic Fatty Liver Disease | Type 2 Diabetes Mellitus
Age-associated	767	PPARG	5468	Alzheimer's Disease | Atherosclerosis | Heart Failure | Non Alcoholic Fatty Liver Disease | Type 2 Diabetes Mellitus
Age-associated	768	PPARGC1A	10891	Heart Failure | Non Alcoholic Fatty Liver Disease | Parkinson's Disease | Type 2 Diabetes Mellitus
Age-associated	769	PPM1K	152926	Heart Failure
Age-associated	770	PPP1R1A	5502	Heart Failure
Age-associated	771	PPP1R3A	5506	Type 2 Diabetes Mellitus
Age-associated	772	PPP2R2B	5521	Alzheimer's Disease
Age-associated	773	PPP3R1	5534	Alzheimer's Disease
Age-associated	774	PRDX3	10935	Non Alcoholic Fatty Liver Disease | Osteoporosis
Age-associated	775	PRF1	5551	Non Alcoholic Fatty Liver Disease
Age-associated	776	PRKAA2	5563	Type 2 Diabetes Mellitus
Age-associated	777	PRKACA	5566	Heart Failure | Non Alcoholic Fatty Liver Disease
Age-associated	778	PRKAR2A	5576	Heart Failure
Age-associated	779	PRKAR2B	5577	Heart Failure
Age-associated	780	PRKCA	5578	Non Alcoholic Fatty Liver Disease
Age-associated	781	PRKCB	5579	Type 2 Diabetes Mellitus
Age-associated	782	PRKCD	5580	Non Alcoholic Fatty Liver Disease | Parkinson's Disease
Age-associated	783	PRKCE	5581	Non Alcoholic Fatty Liver Disease
Age-associated	784	PRKN	5071	Parkinson's Disease
Age-associated	785	PRKRA	8575	Parkinson's Disease
Age-associated	786	PRL	5617	Heart Failure | Parkinson's Disease
Age-associated	787	PRNP	5621	Alzheimer's Disease
Age-associated	788	PROX1	5629	Type 2 Diabetes Mellitus
Age-associated	789	PSEN1	5663	Alzheimer's Disease | Heart Failure
Age-associated	790	PSEN2	5664	Alzheimer's Disease
Age-associated	791	PSMA2	5683	Osteoporosis
Age-associated	792	PSMA5	5686	Osteoporosis
Age-associated	793	PSMD6	9861	Type 2 Diabetes Mellitus
Age-associated	794	PTEN	5728	Non Alcoholic Fatty Liver Disease
Age-associated	795	PTGIS	5740	Parkinson's Disease
Age-associated	796	PTGS1	5742	Heart Failure
Age-associated	797	PTGS2	5743	Atherosclerosis | Chronic Obstructive Pulmonary Disease | Heart Failure
Age-associated	798	PTH	5741	Heart Failure | Osteoporosis | Type 2 Diabetes Mellitus
Age-associated	799	PTK2B	2185	Alzheimer's Disease
Age-associated	800	PTPN1	5770	Type 2 Diabetes Mellitus
Age-associated	801	PTPRD	5789	Type 2 Diabetes Mellitus
Age-associated	802	PTPRF	5792	Heart Failure
Age-associated	803	PTRHD1	391356	Parkinson's Disease
Age-associated	804	PYY	5697	Alzheimer's Disease
Age-associated	805	RAB32	10981	Parkinson's Disease
Age-associated	806	RAB7B	338382	Osteoporosis
Age-associated	807	RAC1	5879	Heart Failure
Age-associated	808	RAG2	5897	Non Alcoholic Fatty Liver Disease
Age-associated	809	RAPGEF3	10411	Chronic Obstructive Pulmonary Disease
Age-associated	810	RBP4	5950	Heart Failure | Type 2 Diabetes Mellitus
Age-associated	811	RBPJ	3516	Type 2 Diabetes Mellitus
Age-associated	812	RBPJL	11317	Type 2 Diabetes Mellitus
Age-associated	813	RCAN1	1827	Alzheimer's Disease
Age-associated	814	RCAN2	10231	Non Alcoholic Fatty Liver Disease
Age-associated	815	RDX	5962	Non Alcoholic Fatty Liver Disease
Age-associated	816	RELN	5649	Alzheimer's Disease
Age-associated	817	REN	5972	Heart Failure | Osteoporosis
Age-associated	818	RETN	56729	Heart Failure | Type 2 Diabetes Mellitus
Age-associated	819	RFC1	5981	Parkinson's Disease
Age-associated	820	RGS2	5997	Parkinson's Disease
Age-associated	821	RIC3	79608	Parkinson's Disease
Age-associated	822	RNF6	6049	Type 2 Diabetes Mellitus
Age-associated	823	ROCK2	9475	Heart Failure
Age-associated	824	RPL14	9045	Parkinson's Disease
Age-associated	825	RPL23A	6147	Parkinson's Disease
Age-associated	826	RPL6	6128	Parkinson's Disease
Age-associated	827	RPS8	6202	Parkinson's Disease
Age-associated	828	RRAD	6236	Type 2 Diabetes Mellitus
Age-associated	829	RSAD2	91543	Heart Failure
Age-associated	830	RSU1	6251	Osteoporosis
Age-associated	831	RTEL1	51750	Chronic Obstructive Pulmonary Disease
Age-associated	832	RYR1	6261	Heart Failure | Osteoporosis
Age-associated	833	RYR3	6263	Heart Failure
Age-associated	834	S100A6	6277	Type 2 Diabetes Mellitus
Age-associated	835	S100B	6285	Alzheimer's Disease
Age-associated	836	SAMM50	25813	Non Alcoholic Fatty Liver Disease
Age-associated	837	SCARB1	949	Non Alcoholic Fatty Liver Disease
Age-associated	838	SCD	6319	Heart Failure
Age-associated	839	SCGB1A1	7356	Chronic Obstructive Pulmonary Disease
Age-associated	840	SCN5A	6331	Heart Failure
Age-associated	841	SCTR	6344	Type 2 Diabetes Mellitus
Age-associated	842	SEPTIN14	346288	Parkinson's Disease
Age-associated	843	SERPINA1	5265	Chronic Obstructive Pulmonary Disease | Non Alcoholic Fatty Liver Disease
Age-associated	844	SERPINA3	12	Chronic Obstructive Pulmonary Disease
Age-associated	845	SERPINB2	5055	Non Alcoholic Fatty Liver Disease
Age-associated	846	SERPINE1	5054	Atherosclerosis | Heart Failure
Age-associated	847	SERPINE2	5270	Alzheimer's Disease
Age-associated	848	SERPINF1	5176	Osteoporosis | Type 2 Diabetes Mellitus
Age-associated	849	SFRP4	6424	Type 2 Diabetes Mellitus
Age-associated	850	SFTPA1	653509	Chronic Obstructive Pulmonary Disease
Age-associated	851	SFTPB	6439	Chronic Obstructive Pulmonary Disease
Age-associated	852	SFTPC	6440	Chronic Obstructive Pulmonary Disease
Age-associated	853	SFTPD	6441	Chronic Obstructive Pulmonary Disease
Age-associated	854	SGCG	6445	Type 2 Diabetes Mellitus
Age-associated	855	SHBG	6462	Type 2 Diabetes Mellitus
Age-associated	856	SHH	6469	Parkinson's Disease
Age-associated	857	SIRT1	23411	Atherosclerosis | Heart Failure | Non Alcoholic Fatty Liver Disease | Type 2 Diabetes Mellitus
Age-associated	858	SLC11A2	4891	Parkinson's Disease
Age-associated	859	SLC18A2	6571	Parkinson's Disease
Age-associated	860	SLC1A2	6506	Type 2 Diabetes Mellitus
Age-associated	861	SLC22A3	6581	Type 2 Diabetes Mellitus
Age-associated	862	SLC2A1	6513	Type 2 Diabetes Mellitus
Age-associated	863	SLC2A2	6514	Type 2 Diabetes Mellitus
Age-associated	864	SLC2A4	6517	Alzheimer's Disease | Type 2 Diabetes Mellitus
Age-associated	865	SLC30A10	55532	Parkinson's Disease
Age-associated	866	SLC30A4	7782	Alzheimer's Disease
Age-associated	867	SLC30A6	55676	Alzheimer's Disease
Age-associated	868	SLC30A8	169026	Type 2 Diabetes Mellitus
Age-associated	869	SLC38A2	54407	Parkinson's Disease
Age-associated	870	SLC39A14	23516	Parkinson's Disease
Age-associated	871	SLC6A3	6531	Parkinson's Disease
Age-associated	872	SLC6A4	6532	Chronic Obstructive Pulmonary Disease | Heart Failure
Age-associated	873	SLC9A1	6548	Heart Failure
Age-associated	874	SMAD5	4090	Type 2 Diabetes Mellitus
Age-associated	875	SMC1A	8243	Heart Failure
Age-associated	876	SMIM43	132332	Type 2 Diabetes Mellitus
Age-associated	877	SNAP25	6616	Type 2 Diabetes Mellitus
Age-associated	878	SNCA	6622	Alzheimer's Disease | Heart Failure | Parkinson's Disease
Age-associated	879	SNCA-AS1	644248	Parkinson's Disease
Age-associated	880	SNCAIP	9627	Parkinson's Disease
Age-associated	881	SNCB	6620	Parkinson's Disease
Age-associated	882	SOCS3	9021	Atherosclerosis
Age-associated	883	SOD1	6647	Atherosclerosis | Heart Failure | Parkinson's Disease | Type 2 Diabetes Mellitus
Age-associated	884	SOD2	6648	Alzheimer's Disease | Atherosclerosis | Heart Failure | Non Alcoholic Fatty Liver Disease | Osteoporosis | Parkinson's Disease | Type 2 Diabetes Mellitus
Age-associated	885	SOD3	6649	Chronic Obstructive Pulmonary Disease | Heart Failure | Type 2 Diabetes Mellitus
Age-associated	886	SORBS1	10580	Type 2 Diabetes Mellitus
Age-associated	887	SORCS1	114815	Alzheimer's Disease
Age-associated	888	SORL1	6653	Alzheimer's Disease
Age-associated	889	SOX4	6659	Heart Failure
Age-associated	890	SPHK1	8877	Type 2 Diabetes Mellitus
Age-associated	891	SPHKAP	80309	Heart Failure
Age-associated	892	SPRED2	200734	Alzheimer's Disease
Age-associated	893	SRC	6714	Osteoporosis | Type 2 Diabetes Mellitus
Age-associated	894	SREBF1	6720	Non Alcoholic Fatty Liver Disease | Type 2 Diabetes Mellitus
Age-associated	895	SREBF2	6721	Type 2 Diabetes Mellitus
Age-associated	896	SRSF2	6427	Heart Failure
Age-associated	897	ST6GAL1	6480	Type 2 Diabetes Mellitus
Age-associated	898	STAT3	6774	Alzheimer's Disease | Atherosclerosis | Heart Failure | Type 2 Diabetes Mellitus
Age-associated	899	STC2	8614	Non Alcoholic Fatty Liver Disease
Age-associated	900	SYNJ1	8867	Parkinson's Disease
Age-associated	901	TALDO1	6888	Parkinson's Disease
Age-associated	902	TAP2	6891	Alzheimer's Disease
Age-associated	903	TARDBP	23435	Parkinson's Disease
Age-associated	904	TBC1D24	57465	Parkinson's Disease
Age-associated	905	TBX20	57057	Heart Failure
Age-associated	906	TCF7L2	6934	Type 2 Diabetes Mellitus
Age-associated	907	TCN2	6948	Parkinson's Disease
Age-associated	908	TERT	7015	Chronic Obstructive Pulmonary Disease
Age-associated	909	TF	7018	Alzheimer's Disease
Age-associated	910	TFAM	7019	Alzheimer's Disease | Parkinson's Disease
Age-associated	911	TG	7038	Non Alcoholic Fatty Liver Disease
Age-associated	912	TGFB1	7040	Chronic Obstructive Pulmonary Disease | Non Alcoholic Fatty Liver Disease | Osteoporosis
Age-associated	913	TGM2	7052	Type 2 Diabetes Mellitus
Age-associated	914	TGM6	343641	Parkinson's Disease
Age-associated	915	TH	7054	Parkinson's Disease
Age-associated	916	THADA	63892	Type 2 Diabetes Mellitus
Age-associated	917	TIMP1	7076	Type 2 Diabetes Mellitus
Age-associated	918	TLN1	7094	Osteoporosis
Age-associated	919	TLR2	7097	Heart Failure
Age-associated	920	TLR4	7099	Alzheimer's Disease | Atherosclerosis | Chronic Obstructive Pulmonary Disease | Type 2 Diabetes Mellitus
Age-associated	921	TM6SF2	53345	Non Alcoholic Fatty Liver Disease
Age-associated	922	TMEM18	129787	Type 2 Diabetes Mellitus
Age-associated	923	TMEM230	29058	Parkinson's Disease
Age-associated	924	TMEM71	137835	Heart Failure
Age-associated	925	TNF	7124	Alzheimer's Disease | Atherosclerosis | Chronic Obstructive Pulmonary Disease | Heart Failure | Non Alcoholic Fatty Liver Disease | Parkinson's Disease | Type 2 Diabetes Mellitus
Age-associated	926	TNFRSF11A	8792	Osteoporosis
Age-associated	927	TNFRSF11B	4982	Osteoporosis
Age-associated	928	TNFRSF1A	7132	Heart Failure | Type 2 Diabetes Mellitus
Age-associated	929	TNFRSF1B	7133	Heart Failure | Non Alcoholic Fatty Liver Disease | Osteoporosis | Parkinson's Disease | Type 2 Diabetes Mellitus
Age-associated	930	TNFRSF8	943	Chronic Obstructive Pulmonary Disease
Age-associated	931	TNFSF11	8600	Osteoporosis
Age-associated	932	TNFSF8	944	Chronic Obstructive Pulmonary Disease
Age-associated	933	TNK2	10188	Parkinson's Disease
Age-associated	934	TNNT2	7139	Chronic Obstructive Pulmonary Disease | Heart Failure
Age-associated	935	TNR	7143	Parkinson's Disease
Age-associated	936	TOLLIP	54472	Chronic Obstructive Pulmonary Disease
Age-associated	937	TOMM40	10452	Alzheimer's Disease
Age-associated	938	TP53	7157	Chronic Obstructive Pulmonary Disease | Heart Failure
Age-associated	939	TPH1	7166	Alzheimer's Disease
Age-associated	940	TPI1	7167	Alzheimer's Disease | Osteoporosis
Age-associated	941	TPM4	7171	Osteoporosis
Age-associated	942	TPP1	1200	Alzheimer's Disease
Age-associated	943	TREM2	54209	Alzheimer's Disease
Age-associated	944	TRIB1	10221	Non Alcoholic Fatty Liver Disease
Age-associated	945	TRIB3	57761	Non Alcoholic Fatty Liver Disease
Age-associated	946	TRIM28	10155	Atherosclerosis
Age-associated	947	TRPM2	7226	Parkinson's Disease
Age-associated	948	TRPM4	54795	Heart Failure
Age-associated	949	TRPV1	7442	Atherosclerosis
Age-associated	950	TRPV4	59341	Chronic Obstructive Pulmonary Disease
Age-associated	951	TSPAN14	81619	Alzheimer's Disease
Age-associated	952	TTPA	7274	Atherosclerosis
Age-associated	953	TTR	7276	Alzheimer's Disease
Age-associated	954	TUBA1B	10376	Osteoporosis
Age-associated	955	TUBA1C	84790	Osteoporosis
Age-associated	956	TUBB	203068	Heart Failure
Age-associated	957	TXNRD1	7296	Heart Failure
Age-associated	958	TYROBP	7305	Parkinson's Disease
Age-associated	959	U2AF1	7307	Osteoporosis
Age-associated	960	UBE2E2	7325	Type 2 Diabetes Mellitus
Age-associated	961	UCHL1	7345	Alzheimer's Disease | Parkinson's Disease
Age-associated	962	UCN2	90226	Heart Failure
Age-associated	963	UCP1	7350	Heart Failure | Type 2 Diabetes Mellitus
Age-associated	964	UCP2	7351	Type 2 Diabetes Mellitus
Age-associated	965	UCP3	7352	Type 2 Diabetes Mellitus
Age-associated	966	UNC13C	440279	Alzheimer's Disease
Age-associated	967	UQCRC1	7384	Alzheimer's Disease
Age-associated	968	USF1	7391	Type 2 Diabetes Mellitus
Age-associated	969	USP48	84196	Type 2 Diabetes Mellitus
Age-associated	970	UTS2	10911	Type 2 Diabetes Mellitus
Age-associated	971	VCAM1	7412	Atherosclerosis
Age-associated	972	VCL	7414	Osteoporosis
Age-associated	973	VCP	7415	Alzheimer's Disease
Age-associated	974	VDR	7421	Chronic Obstructive Pulmonary Disease | Parkinson's Disease
Age-associated	975	VEGFA	7422	Alzheimer's Disease | Atherosclerosis | Heart Failure
Age-associated	976	VIM	7431	Atherosclerosis
Age-associated	977	VLDLR	7436	Alzheimer's Disease | Non Alcoholic Fatty Liver Disease
Age-associated	978	VPS13C	54832	Parkinson's Disease
Age-associated	979	VPS26A	9559	Type 2 Diabetes Mellitus
Age-associated	980	VPS35	55737	Parkinson's Disease
Age-associated	981	VSNL1	7447	Alzheimer's Disease
Age-associated	982	VWF	7450	Heart Failure
Age-associated	983	WDR1	9948	Osteoporosis
Age-associated	984	WFS1	7466	Type 2 Diabetes Mellitus
Age-associated	985	WNT1	7471	Osteoporosis
Age-associated	986	WRN	7486	Type 2 Diabetes Mellitus
Age-associated	987	WT1	7490	Alzheimer's Disease
Age-associated	988	WWOX	51741	Alzheimer's Disease
Age-associated	989	XAF1	54739	Heart Failure
Age-associated	990	XBP1	7494	Non Alcoholic Fatty Liver Disease
Age-associated	991	XDH	7498	Heart Failure
Age-associated	992	XRCC1	7515	Type 2 Diabetes Mellitus
Age-associated	993	XRCC5	7520	Chronic Obstructive Pulmonary Disease
Age-associated	994	XRN1	54464	Alzheimer's Disease
Age-associated	995	YY1	7528	Heart Failure
Age-associated	996	ZC3HC1	51530	Type 2 Diabetes Mellitus
Age-associated	997	ZDHHC13	54503	Osteoporosis
Age-associated	998	ZEB2-AS1	100303491	Heart Failure
Age-associated	999	ZFAND3	60685	Type 2 Diabetes Mellitus
Developmental and Congenital	1	AARS1	16	Spinal Muscular Atrophy
Developmental and Congenital	2	ABCD1	215	Hirschsprung Disease
Developmental and Congenital	3	ADAMTSL4	54507	Craniosynostosis
Developmental and Congenital	4	ADAMTSL4-AS2	100289061	Craniosynostosis
Developmental and Congenital	5	ALPL	249	Osteogenesis Imperfecta
Developmental and Congenital	6	ALX4	60529	Craniosynostosis | Polydactyly
Developmental and Congenital	7	ANKRD1	27063	Spinal Muscular Atrophy
Developmental and Congenital	8	AR	367	Spinal Muscular Atrophy
Developmental and Congenital	9	ARHGEF10	9639	Spinal Muscular Atrophy
Developmental and Congenital	10	ATP7A	538	Hirschsprung Disease
Developmental and Congenital	11	AXIN2	8313	Craniosynostosis | Hirschsprung Disease
Developmental and Congenital	12	BAG3	9531	Spinal Muscular Atrophy
Developmental and Congenital	13	BBIP1	92482	Polydactyly
Developmental and Congenital	14	BBS10	79738	Polydactyly
Developmental and Congenital	15	BBS9	27241	Craniosynostosis
Developmental and Congenital	16	BMI1	648	Hirschsprung Disease
Developmental and Congenital	17	BMP1	649	Osteogenesis Imperfecta
Developmental and Congenital	18	BMP2	650	Craniosynostosis
Developmental and Congenital	19	BOC	91653	Holoprosencephaly
Developmental and Congenital	20	BRCA2	675	Polydactyly
Developmental and Congenital	21	BSCL2	26580	Spinal Muscular Atrophy
Developmental and Congenital	22	CAPN3	825	Spinal Muscular Atrophy
Developmental and Congenital	23	CAVIN2	8436	Hirschsprung Disease
Developmental and Congenital	24	CC2D2A	57545	Polydactyly
Developmental and Congenital	25	CCDC134	79879	Osteogenesis Imperfecta
Developmental and Congenital	26	CDON	50937	Holoprosencephaly
Developmental and Congenital	27	CIBAR1	137392	Polydactyly
Developmental and Congenital	28	CLASP1	23332	Craniosynostosis
Developmental and Congenital	29	CLASP1-AS1	107985942	Craniosynostosis
Developmental and Congenital	30	CNOT1	23019	Holoprosencephaly
Developmental and Congenital	31	CNPY2	10330	Craniosynostosis
Developmental and Congenital	32	COG5	10466	Craniosynostosis
Developmental and Congenital	33	COL11A1	1301	Osteogenesis Imperfecta
Developmental and Congenital	34	COL17A1	1308	Epidermolysis Bullosa
Developmental and Congenital	35	COL1A1	1277	Osteogenesis Imperfecta
Developmental and Congenital	36	COL1A2	1278	Osteogenesis Imperfecta
Developmental and Congenital	37	COL1A2-AS1	101927525	Osteogenesis Imperfecta
Developmental and Congenital	38	COL4A3	1285	Osteogenesis Imperfecta
Developmental and Congenital	39	COL5A2	1290	Osteogenesis Imperfecta
Developmental and Congenital	40	COL7A1	1294	Epidermolysis Bullosa
Developmental and Congenital	41	CPLANE1	65250	Craniosynostosis | Polydactyly
Developmental and Congenital	42	CREB3L1	90993	Osteogenesis Imperfecta
Developmental and Congenital	43	CRIPTO	6997	Holoprosencephaly
Developmental and Congenital	44	CRTAP	10491	Osteogenesis Imperfecta
Developmental and Congenital	45	CSF1R	1436	Craniosynostosis
Developmental and Congenital	46	CTNNA1	1495	Craniosynostosis
Developmental and Congenital	47	CYP26B1	56603	Craniosynostosis
Developmental and Congenital	48	DCTN1	1639	Spinal Muscular Atrophy
Developmental and Congenital	49	DENND3	22898	Hirschsprung Disease
Developmental and Congenital	50	DEPDC1	55635	Hirschsprung Disease
Developmental and Congenital	51	DEPDC1-AS2	138842260	Hirschsprung Disease
Developmental and Congenital	52	DHRS3	9249	Craniosynostosis
Developmental and Congenital	53	DISP1	84976	Holoprosencephaly
Developmental and Congenital	54	DLL1	28514	Holoprosencephaly
Developmental and Congenital	55	DPP6	1804	Spinal Muscular Atrophy
Developmental and Congenital	56	DPPA5	340168	Hirschsprung Disease
Developmental and Congenital	57	DSCAM	1826	Hirschsprung Disease
Developmental and Congenital	58	DST	667	Spinal Muscular Atrophy
Developmental and Congenital	59	DYNC1H1	1778	Spinal Muscular Atrophy
Developmental and Congenital	60	ECE1	1889	Hirschsprung Disease
Developmental and Congenital	61	EDN3	1908	Hirschsprung Disease
Developmental and Congenital	62	EDNRB	1910	Hirschsprung Disease
Developmental and Congenital	63	EDNRB-AS1	100505518	Hirschsprung Disease
Developmental and Congenital	64	EFCAB7	84455	Polydactyly
Developmental and Congenital	65	EFNB1	1947	Craniosynostosis
Developmental and Congenital	66	EIF2B2	8892	Osteogenesis Imperfecta
Developmental and Congenital	67	ERBB2	2064	Hirschsprung Disease
Developmental and Congenital	68	ERBB3	2065	Hirschsprung Disease
Developmental and Congenital	69	ERF	2077	Craniosynostosis
Developmental and Congenital	70	ETFDH	2110	Spinal Muscular Atrophy
Developmental and Congenital	71	ETV2	2116	Polydactyly
Developmental and Congenital	72	EXPH5	23086	Epidermolysis Bullosa
Developmental and Congenital	73	EZH2	2146	Craniosynostosis
Developmental and Congenital	74	F5	2153	Hirschsprung Disease
Developmental and Congenital	75	FBN1	2200	Craniosynostosis
Developmental and Congenital	76	FBN2	2201	Craniosynostosis
Developmental and Congenital	77	FBXL5	26234	Polydactyly
Developmental and Congenital	78	FBXO38	81545	Spinal Muscular Atrophy
Developmental and Congenital	79	FGF10	2255	Craniosynostosis
Developmental and Congenital	80	FGF8	2253	Holoprosencephaly
Developmental and Congenital	81	FGFR1	2260	Craniosynostosis | Holoprosencephaly
Developmental and Congenital	82	FGFR2	2263	Craniosynostosis
Developmental and Congenital	83	FGFR3	2261	Craniosynostosis
Developmental and Congenital	84	FKBP10	60681	Osteogenesis Imperfecta
Developmental and Congenital	85	FLNA	2316	Craniosynostosis
Developmental and Congenital	86	FMN2	56776	Hirschsprung Disease
Developmental and Congenital	87	FOXH1	8928	Holoprosencephaly
Developmental and Congenital	88	FREM1	158326	Craniosynostosis
Developmental and Congenital	89	FUS	2521	Spinal Muscular Atrophy
Developmental and Congenital	90	GALK1	2584	Epidermolysis Bullosa
Developmental and Congenital	91	GARS1	2617	Spinal Muscular Atrophy
Developmental and Congenital	92	GAS1	2619	Holoprosencephaly
Developmental and Congenital	93	GDNF	2668	Hirschsprung Disease
Developmental and Congenital	94	GFRA1	2674	Hirschsprung Disease
Developmental and Congenital	95	GLI1	2735	Polydactyly
Developmental and Congenital	96	GLI2	2736	Craniosynostosis | Holoprosencephaly
Developmental and Congenital	97	GLI3	2737	Craniosynostosis | Polydactyly
Developmental and Congenital	98	GPC4	2239	Craniosynostosis
Developmental and Congenital	99	GRIN2B	2904	Craniosynostosis
Developmental and Congenital	100	GSTM1	2944	Hirschsprung Disease
Developmental and Congenital	101	GSTT1	2952	Hirschsprung Disease
Developmental and Congenital	102	HAPLN2	60484	Craniosynostosis
Developmental and Congenital	103	HEXB	3074	Spinal Muscular Atrophy
Developmental and Congenital	104	HOXD13	3239	Polydactyly
Developmental and Congenital	105	HSPB1	3315	Spinal Muscular Atrophy
Developmental and Congenital	106	HSPB3	8988	Spinal Muscular Atrophy
Developmental and Congenital	107	HSPB8	26353	Spinal Muscular Atrophy
Developmental and Congenital	108	IFITM5	387733	Osteogenesis Imperfecta
Developmental and Congenital	109	IFT122	55764	Craniosynostosis
Developmental and Congenital	110	IFT80	57560	Polydactyly
Developmental and Congenital	111	IFT88	8100	Polydactyly
Developmental and Congenital	112	IGF1R	3480	Craniosynostosis
Developmental and Congenital	113	IGHMBP2	3508	Spinal Muscular Atrophy
Developmental and Congenital	114	IKBKB	3551	Hirschsprung Disease
Developmental and Congenital	115	IL11RA	3590	Craniosynostosis
Developmental and Congenital	116	IQCE	23288	Polydactyly
Developmental and Congenital	117	IQCF5	389124	Hirschsprung Disease
Developmental and Congenital	118	IQCF5-AS1	101928999	Hirschsprung Disease
Developmental and Congenital	119	ITGA3	3675	Epidermolysis Bullosa
Developmental and Congenital	120	ITGA6	3655	Epidermolysis Bullosa
Developmental and Congenital	121	ITGB4	3691	Epidermolysis Bullosa
Developmental and Congenital	122	KAT6A	7994	Craniosynostosis
Developmental and Congenital	123	KAT6B	23522	Craniosynostosis
Developmental and Congenital	124	KDELR2	11014	Osteogenesis Imperfecta
Developmental and Congenital	125	KIAA0586	9786	Polydactyly
Developmental and Congenital	126	KIAA0825	285600	Polydactyly
Developmental and Congenital	127	KIF3A	11127	Polydactyly
Developmental and Congenital	128	KIF5B	3799	Osteogenesis Imperfecta
Developmental and Congenital	129	KIF7	374654	Polydactyly
Developmental and Congenital	130	KIFC2	90990	Holoprosencephaly
Developmental and Congenital	131	KRT14	3861	Epidermolysis Bullosa
Developmental and Congenital	132	KRT5	3852	Epidermolysis Bullosa
Developmental and Congenital	133	LAMA3	3909	Epidermolysis Bullosa
Developmental and Congenital	134	LAMA5	3911	Holoprosencephaly
Developmental and Congenital	135	LAMB3	3914	Epidermolysis Bullosa
Developmental and Congenital	136	LAMC2	3918	Epidermolysis Bullosa
Developmental and Congenital	137	LITAF	9516	Spinal Muscular Atrophy
Developmental and Congenital	138	LMBR1	64327	Polydactyly
Developmental and Congenital	139	LOC100507346	100507346	Holoprosencephaly
Developmental and Congenital	140	LOC102723716	102723716	Craniosynostosis
Developmental and Congenital	141	LOC105378311	105378311	Hirschsprung Disease
Developmental and Congenital	142	LOC106736614	106736614	Hirschsprung Disease
Developmental and Congenital	143	LOC110008580	110008580	Holoprosencephaly
Developmental and Congenital	144	LOC110121502	110121502	Hirschsprung Disease
Developmental and Congenital	145	LOC113788269	113788269	Osteogenesis Imperfecta
Developmental and Congenital	146	LOC126805598	126805598	Spinal Muscular Atrophy
Developmental and Congenital	147	LOC126805948	126805948	Epidermolysis Bullosa
Developmental and Congenital	148	LOC126805999	126805999	Epidermolysis Bullosa
Developmental and Congenital	149	LOC126807556	126807556	Osteogenesis Imperfecta
Developmental and Congenital	150	LOC126859913	126859913	Holoprosencephaly
Developmental and Congenital	151	LOC126861526	126861526	Epidermolysis Bullosa
Developmental and Congenital	152	LOC126862586	126862586	Osteogenesis Imperfecta
Developmental and Congenital	153	LOC126862707	126862707	Epidermolysis Bullosa
Developmental and Congenital	154	LOC129389144	129389144	Osteogenesis Imperfecta
Developmental and Congenital	155	LOC129930352	129930352	Osteogenesis Imperfecta
Developmental and Congenital	156	LOC129936436	129936436	Osteogenesis Imperfecta
Developmental and Congenital	157	LOC129998021	129998021	Craniosynostosis
Developmental and Congenital	158	LOC129999727	129999727	Polydactyly
Developmental and Congenital	159	LOC129999976	129999976	Osteogenesis Imperfecta
Developmental and Congenital	160	LOC130000232	130000232	Craniosynostosis
Developmental and Congenital	161	LOC130000233	130000233	Craniosynostosis
Developmental and Congenital	162	LOC130002133	130002133	Holoprosencephaly
Developmental and Congenital	163	LOC130005046	130005046	Osteogenesis Imperfecta
Developmental and Congenital	164	LOC130059891	130059891	Osteogenesis Imperfecta
Developmental and Congenital	165	LOC130059892	130059892	Osteogenesis Imperfecta
Developmental and Congenital	166	LOC130061160	130061160	Osteogenesis Imperfecta
Developmental and Congenital	167	LOC130064247	130064247	Polydactyly
Developmental and Congenital	168	LOC130065955	130065955	Holoprosencephaly
Developmental and Congenital	169	LOC130066253	130066253	Spinal Muscular Atrophy
Developmental and Congenital	170	LRP5	4041	Osteogenesis Imperfecta
Developmental and Congenital	171	MAN2A2	4122	Hirschsprung Disease
Developmental and Congenital	172	MAN2B1	4125	Craniosynostosis
Developmental and Congenital	173	MARS1	4141	Spinal Muscular Atrophy
Developmental and Congenital	174	MATN4	8785	Holoprosencephaly
Developmental and Congenital	175	MBTPS2	51360	Osteogenesis Imperfecta
Developmental and Congenital	176	MCS+9.7	106736613	Hirschsprung Disease
Developmental and Congenital	177	MED13L	23389	Craniosynostosis
Developmental and Congenital	178	MED15	51586	Hirschsprung Disease
Developmental and Congenital	179	MEGF8	1954	Craniosynostosis | Polydactyly
Developmental and Congenital	180	MESD	23184	Osteogenesis Imperfecta
Developmental and Congenital	181	MFF-DT	654841	Osteogenesis Imperfecta
Developmental and Congenital	182	MGAM2	93432	Hirschsprung Disease
Developmental and Congenital	183	MIPOL1	145282	Polydactyly
Developmental and Congenital	184	MIR128-1	406915	Hirschsprung Disease
Developmental and Congenital	185	MIR195	406971	Hirschsprung Disease
Developmental and Congenital	186	MIR206	406989	Hirschsprung Disease
Developmental and Congenital	187	MIR4497	100616454	Spinal Muscular Atrophy
Developmental and Congenital	188	MIR711	100313843	Epidermolysis Bullosa
Developmental and Congenital	189	MIR936	100126326	Epidermolysis Bullosa
Developmental and Congenital	190	MKS1	54903	Polydactyly
Developmental and Congenital	191	MMP1	4312	Epidermolysis Bullosa
Developmental and Congenital	192	MORC2	22880	Spinal Muscular Atrophy
Developmental and Congenital	193	MSX1	4487	Craniosynostosis
Developmental and Congenital	194	MSX2	4488	Craniosynostosis
Developmental and Congenital	195	MYBPC3	4607	Hirschsprung Disease
Developmental and Congenital	196	MYH7	4625	Craniosynostosis
Developmental and Congenital	197	NAIP	4671	Spinal Muscular Atrophy
Developmental and Congenital	198	NEFL	4747	Spinal Muscular Atrophy
Developmental and Congenital	199	NELL1	4745	Craniosynostosis
Developmental and Congenital	200	NODAL	4838	Holoprosencephaly
Developmental and Congenital	201	NOG	9241	Craniosynostosis
Developmental and Congenital	202	NOTCH4	4855	Hirschsprung Disease
Developmental and Congenital	203	NPR2	4882	Craniosynostosis
Developmental and Congenital	204	NRG1	3084	Hirschsprung Disease
Developmental and Congenital	205	NRG3	10718	Hirschsprung Disease
Developmental and Congenital	206	NRTN	4902	Hirschsprung Disease
Developmental and Congenital	207	NSD1	64324	Holoprosencephaly
Developmental and Congenital	208	NTRK1	4914	Hirschsprung Disease
Developmental and Congenital	209	NUP98	4928	Hirschsprung Disease
Developmental and Congenital	210	OAS3	4940	Hirschsprung Disease
Developmental and Congenital	211	P3H1	64175	Osteogenesis Imperfecta
Developmental and Congenital	212	P4HB	5034	Osteogenesis Imperfecta
Developmental and Congenital	213	PACS1	55690	Hirschsprung Disease
Developmental and Congenital	214	PCDH15	65217	Hirschsprung Disease
Developmental and Congenital	215	PDK1-AS1	124900513	Epidermolysis Bullosa
Developmental and Congenital	216	PGGHG	80162	Osteogenesis Imperfecta
Developmental and Congenital	217	PHAX	51808	Hirschsprung Disease
Developmental and Congenital	218	PHLDB1	23187	Osteogenesis Imperfecta
Developmental and Congenital	219	PHOX2B	8929	Hirschsprung Disease
Developmental and Congenital	220	PHRF1	57661	Hirschsprung Disease
Developmental and Congenital	221	PIGL	9487	Polydactyly
Developmental and Congenital	222	PIGO	84720	Hirschsprung Disease
Developmental and Congenital	223	PLCH1	23007	Holoprosencephaly
Developmental and Congenital	224	PLEKHG5	57449	Spinal Muscular Atrophy
Developmental and Congenital	225	PLOD2	5352	Osteogenesis Imperfecta
Developmental and Congenital	226	PLS3	5358	Osteogenesis Imperfecta
Developmental and Congenital	227	PMP22	5376	Spinal Muscular Atrophy
Developmental and Congenital	228	POLR2F	5435	Hirschsprung Disease
Developmental and Congenital	229	POR	5447	Hirschsprung Disease
Developmental and Congenital	230	PPIB	5479	Osteogenesis Imperfecta
Developmental and Congenital	231	PROKR1	10887	Hirschsprung Disease
Developmental and Congenital	232	PRRX1	5396	Craniosynostosis
Developmental and Congenital	233	PRX	57716	Spinal Muscular Atrophy
Developmental and Congenital	234	PSMD12	5718	Craniosynostosis
Developmental and Congenital	235	PTCH1	5727	Craniosynostosis | Holoprosencephaly | Polydactyly
Developmental and Congenital	236	PTEN	5728	Polydactyly
Developmental and Congenital	237	RET	5979	Hirschsprung Disease
Developmental and Congenital	238	RNU4ATAC	100151683	Craniosynostosis
Developmental and Congenital	239	RUNX2	860	Craniosynostosis
Developmental and Congenital	240	SCN7A	6332	Holoprosencephaly
Developmental and Congenital	241	SEC24A	10802	Spinal Muscular Atrophy
Developmental and Congenital	242	SEMA3C	10512	Hirschsprung Disease
Developmental and Congenital	243	SEMA3D	223117	Hirschsprung Disease
Developmental and Congenital	244	SERPINF1	5176	Osteogenesis Imperfecta
Developmental and Congenital	245	SERPINH1	871	Osteogenesis Imperfecta
Developmental and Congenital	246	SETX	23064	Spinal Muscular Atrophy
Developmental and Congenital	247	SH3TC2	79628	Spinal Muscular Atrophy
Developmental and Congenital	248	SHH	6469	Hirschsprung Disease | Holoprosencephaly | Polydactyly
Developmental and Congenital	249	SIX3	6496	Holoprosencephaly
Developmental and Congenital	250	SKI	6497	Craniosynostosis
Developmental and Congenital	251	SLC22A1	6580	Hirschsprung Disease
Developmental and Congenital	252	SLC34A1	6569	Osteogenesis Imperfecta
Developmental and Congenital	253	SLC5A7	60482	Spinal Muscular Atrophy
Developmental and Congenital	254	SMAD6	4091	Craniosynostosis | Polydactyly
Developmental and Congenital	255	SMC1A	8243	Holoprosencephaly
Developmental and Congenital	256	SMN1	6606	Spinal Muscular Atrophy
Developmental and Congenital	257	SMN2	6607	Spinal Muscular Atrophy
Developmental and Congenital	258	SMO	6608	Hirschsprung Disease
Developmental and Congenital	259	SNF8	11267	Hirschsprung Disease
Developmental and Congenital	260	SNX22	79856	Osteogenesis Imperfecta
Developmental and Congenital	261	SOX10	6663	Hirschsprung Disease
Developmental and Congenital	262	SOX11	6664	Craniosynostosis
Developmental and Congenital	263	SOX6	55553	Craniosynostosis
Developmental and Congenital	264	SP7	121340	Osteogenesis Imperfecta
Developmental and Congenital	265	SPARC	6678	Osteogenesis Imperfecta
Developmental and Congenital	266	SPECC1L	23384	Craniosynostosis
Developmental and Congenital	267	SPECC1L-ADORA2A	101730217	Craniosynostosis
Developmental and Congenital	268	SPG7	6687	Spinal Muscular Atrophy
Developmental and Congenital	269	SPRY1	10252	Craniosynostosis
Developmental and Congenital	270	SPTAN1	6709	Spinal Muscular Atrophy
Developmental and Congenital	271	SREBF1	6720	Hirschsprung Disease
Developmental and Congenital	272	STAG2	10735	Holoprosencephaly
Developmental and Congenital	273	STIL	6491	Holoprosencephaly
Developmental and Congenital	274	STKLD1	169436	Polydactyly
Developmental and Congenital	275	STX1A	6804	Hirschsprung Disease
Developmental and Congenital	276	SUCO	51430	Osteogenesis Imperfecta
Developmental and Congenital	277	TBATA	219793	Hirschsprung Disease
Developmental and Congenital	278	TCF12	6938	Craniosynostosis
Developmental and Congenital	279	TCF20	6942	Craniosynostosis
Developmental and Congenital	280	TDRKH	11022	Spinal Muscular Atrophy
Developmental and Congenital	281	TENT5A	55603	Osteogenesis Imperfecta
Developmental and Congenital	282	TFAP2B	7021	Craniosynostosis
Developmental and Congenital	283	TGFBR1	7046	Craniosynostosis
Developmental and Congenital	284	TGIF1	7050	Holoprosencephaly
Developmental and Congenital	285	TLL2	7093	Spinal Muscular Atrophy
Developmental and Congenital	286	TMEM165	55858	Hirschsprung Disease
Developmental and Congenital	287	TMEM38B	55151	Osteogenesis Imperfecta
Developmental and Congenital	288	TRPS1	7227	Craniosynostosis
Developmental and Congenital	289	TRPV4	59341	Spinal Muscular Atrophy
Developmental and Congenital	290	TUBD1	51174	Polydactyly
Developmental and Congenital	291	TWIST1	7291	Craniosynostosis
Developmental and Congenital	292	TWSG1	57045	Holoprosencephaly
Developmental and Congenital	293	UTP25	27042	Hirschsprung Disease
Developmental and Congenital	294	VAPB	9217	Spinal Muscular Atrophy
Developmental and Congenital	295	VCL	7414	Hirschsprung Disease
Developmental and Congenital	296	VRK1	7443	Spinal Muscular Atrophy
Developmental and Congenital	297	WARS1	7453	Spinal Muscular Atrophy
Developmental and Congenital	298	WDR19	57728	Craniosynostosis
Developmental and Congenital	299	WDR35	57539	Craniosynostosis
Developmental and Congenital	300	WNT1	7471	Osteogenesis Imperfecta
Developmental and Congenital	301	WNT8B	7479	Hirschsprung Disease
Developmental and Congenital	302	XYLT2	64132	Osteogenesis Imperfecta
Developmental and Congenital	303	YWHAE	7531	Hirschsprung Disease
Developmental and Congenital	304	ZEB2	9839	Hirschsprung Disease
Developmental and Congenital	305	ZIC1	7545	Craniosynostosis
Developmental and Congenital	306	ZIC2	7546	Holoprosencephaly
Developmental and Congenital	307	ZNF141	7700	Polydactyly
Developmental and Congenital	308	ZNF462	58499	Craniosynostosis
Developmental and Congenital	309	ZNF592	9640	Hirschsprung Disease
Developmental and Congenital	310	ZRSR2	8233	Holoprosencephaly

### Sheet: Table S8
Table S8: This table contains the aging-relevant genes mapped to the 11 aging hallmarks. For each gene, this table provides the Entrez identifier, gene symbol, associated aging hallmark(s) (separated by '|' symbol), whether the associated evidence is experimentally or manually curated, whether the gene is present in at least 2 of the 7 aging related databses (referred to as the 'Consensus aging-related gene set'), presence or absence information in exosomes as obtained from exoRBase 3.0 (http://www.exorbase.org/), presence or absence information across 15 cell type classes as obtained from The Human Protein Atlas (https://www.proteinatlas.org/).
Serial Number	Entrez Identifier	Gene Symbol	Aging Hallmark(s)	Evidence	Presence in Consensus Gene Set	Presence in Exosome	Presence in Cell Type Class
							Blood And Immune Cells	Ciliated Cells	Endocrine Cells	Endothelial And Mural Cells	Germ Cells	Glandular Epithelial Cells	Glial Cells	Mesenchymal Cells	Muscle Cells	Neuronal Cells	Pigment Cells	Specialized Epithelial Cells	Squamous Epithelial Cells	Stem And Proliferating Cells	Trophoblast Cells
1	2	A2M	Altered intercellular communication	Yes	Yes	No	Yes	Yes	Yes	Yes	Yes	Yes	Yes	Yes	Yes	Yes	Yes	Yes	Yes	Yes	Yes
2	12	SERPINA3	Chronic inflammation	Yes	No	No	No	Yes	No	No	No	No	Yes	No	No	No	No	No	No	No	No
3	25	ABL1	Genomic instability | Epigenetic alterations | Disabled macroautophagy | Mitochondrial dysfunction | Stem cell exhaustion	Yes	Yes	Yes	Yes	Yes	Yes	Yes	Yes	Yes	Yes	Yes	Yes	Yes	Yes	Yes	Yes	Yes	Yes
4	31	ACACA	Deregulated nutrient-sensing	Yes	Yes	Yes	Yes	Yes	Yes	Yes	Yes	Yes	Yes	Yes	Yes	Yes	Yes	Yes	Yes	Yes	Yes
5	33	ACADL	Mitochondrial dysfunction	No	No	No	Yes	Yes	Yes	Yes	Yes	Yes	Yes	Yes	Yes	Yes	Yes	Yes	Yes	Yes	Yes
6	34	ACADM	Mitochondrial dysfunction	No	No	Yes	Yes	Yes	Yes	Yes	Yes	Yes	Yes	Yes	Yes	Yes	Yes	Yes	Yes	Yes	Yes
7	37	ACADVL	Loss of proteostasis | Mitochondrial dysfunction	Yes	Yes	No	Yes	Yes	Yes	Yes	Yes	Yes	Yes	Yes	Yes	Yes	Yes	Yes	Yes	Yes	Yes
8	40	ASIC2	Chronic inflammation	Yes	Yes	No	Yes	Yes	Yes	Yes	Yes	Yes	Yes	Yes	Yes	Yes	No	Yes	No	Yes	No
9	41	ASIC1	Chronic inflammation	Yes	No	No	No	Yes	Yes	No	Yes	Yes	Yes	Yes	Yes	Yes	No	Yes	No	Yes	Yes
10	51	ACOX1	Mitochondrial dysfunction	No	No	No	Yes	Yes	Yes	Yes	Yes	Yes	Yes	Yes	Yes	Yes	Yes	Yes	Yes	Yes	Yes
11	58	ACTA1	Altered intercellular communication	Yes	Yes	No	Yes	No	Yes	Yes	No	No	No	Yes	Yes	Yes	No	Yes	No	Yes	Yes
12	60	ACTB	Genomic instability | Epigenetic alterations | Loss of proteostasis | Altered intercellular communication	Yes	No	No	Yes	Yes	Yes	Yes	Yes	Yes	Yes	Yes	Yes	Yes	Yes	Yes	Yes	Yes	Yes
13	70	ACTC1	Altered intercellular communication	Yes	No	No	Yes	Yes	Yes	Yes	Yes	Yes	Yes	Yes	Yes	Yes	No	Yes	No	Yes	Yes
14	71	ACTG1	Epigenetic alterations | Altered intercellular communication	Yes	No	No	Yes	Yes	Yes	Yes	Yes	Yes	Yes	Yes	Yes	Yes	Yes	Yes	Yes	Yes	Yes
15	72	ACTG2	Altered intercellular communication	Yes	No	No	Yes	Yes	No	Yes	Yes	Yes	Yes	Yes	Yes	No	No	Yes	No	Yes	Yes
16	81	ACTN4	Epigenetic alterations | Altered intercellular communication	Yes	No	No	Yes	Yes	Yes	Yes	No	Yes	Yes	Yes	Yes	Yes	Yes	Yes	Yes	Yes	Yes
17	86	ACTL6A	Genomic instability | Telomere attrition | Epigenetic alterations | Loss of proteostasis | Stem cell exhaustion	Yes	No	No	Yes	Yes	Yes	Yes	Yes	Yes	Yes	Yes	Yes	Yes	Yes	Yes	Yes	Yes	Yes
18	87	ACTN1	Altered intercellular communication	Yes	No	No	Yes	Yes	Yes	Yes	Yes	Yes	Yes	Yes	Yes	Yes	Yes	Yes	Yes	Yes	Yes
19	89	ACTN3	Mitochondrial dysfunction | Altered intercellular communication	No	No	Yes	Yes	No	Yes	No	Yes	Yes	Yes	Yes	Yes	Yes	No	Yes	No	Yes	No
20	91	ACVR1B	Epigenetic alterations | Stem cell exhaustion | Altered intercellular communication	Yes	No	No	Yes	Yes	Yes	Yes	Yes	Yes	Yes	Yes	Yes	Yes	Yes	Yes	Yes	Yes	Yes
21	92	ACVR2A	Epigenetic alterations | Stem cell exhaustion | Altered intercellular communication	Yes	Yes	No	Yes	Yes	Yes	Yes	Yes	Yes	Yes	Yes	Yes	Yes	Yes	Yes	Yes	Yes	Yes
22	101	ADAM8	Loss of proteostasis | Altered intercellular communication | Chronic inflammation	Yes	No	No	Yes	Yes	Yes	No	Yes	Yes	Yes	Yes	Yes	Yes	Yes	Yes	Yes	Yes	Yes
23	102	ADAM10	Loss of proteostasis | Altered intercellular communication | Chronic inflammation	Yes	No	No	Yes	Yes	Yes	Yes	Yes	Yes	Yes	Yes	Yes	Yes	Yes	Yes	Yes	Yes	Yes
24	107	ADCY1	Deregulated nutrient-sensing | Altered intercellular communication | Chronic inflammation	Yes	Yes	No	Yes	Yes	Yes	Yes	Yes	Yes	Yes	Yes	Yes	Yes	No	Yes	No	Yes	Yes
25	108	ADCY2	Deregulated nutrient-sensing | Altered intercellular communication | Chronic inflammation	Yes	No	No	Yes	Yes	Yes	Yes	Yes	Yes	Yes	Yes	Yes	Yes	Yes	Yes	Yes	Yes	Yes
26	109	ADCY3	Deregulated nutrient-sensing | Altered intercellular communication | Chronic inflammation	Yes	No	No	Yes	Yes	Yes	Yes	Yes	Yes	Yes	Yes	Yes	Yes	Yes	Yes	Yes	Yes	Yes
27	111	ADCY5	Loss of proteostasis | Deregulated nutrient-sensing | Altered intercellular communication | Chronic inflammation	Yes	Yes	No	Yes	Yes	Yes	Yes	Yes	Yes	Yes	Yes	Yes	Yes	No	Yes	Yes	Yes	Yes
28	112	ADCY6	Deregulated nutrient-sensing | Altered intercellular communication | Chronic inflammation	Yes	No	No	Yes	Yes	Yes	Yes	Yes	Yes	Yes	Yes	Yes	Yes	Yes	Yes	Yes	Yes	Yes
29	113	ADCY7	Deregulated nutrient-sensing | Altered intercellular communication | Chronic inflammation	Yes	No	No	Yes	Yes	Yes	Yes	Yes	Yes	Yes	Yes	Yes	Yes	No	Yes	Yes	Yes	Yes
30	114	ADCY8	Deregulated nutrient-sensing | Altered intercellular communication | Chronic inflammation	Yes	No	No	Yes	Yes	Yes	No	Yes	Yes	Yes	Yes	Yes	Yes	No	Yes	No	Yes	No
31	115	ADCY9	Deregulated nutrient-sensing | Altered intercellular communication | Chronic inflammation	Yes	No	No	Yes	Yes	Yes	Yes	Yes	Yes	Yes	Yes	Yes	Yes	Yes	Yes	Yes	Yes	Yes
32	123	PLIN2	Epigenetic alterations | Loss of proteostasis | Disabled macroautophagy	No	No	No	Yes	Yes	Yes	Yes	Yes	Yes	Yes	Yes	Yes	Yes	Yes	Yes	Yes	Yes	Yes
33	124	ADH1A	Mitochondrial dysfunction	No	No	No	No	Yes	Yes	Yes	Yes	No	No	Yes	Yes	No	No	Yes	No	No	No
34	125	ADH1B	Mitochondrial dysfunction	No	Yes	No	Yes	Yes	Yes	Yes	No	Yes	Yes	Yes	Yes	Yes	Yes	Yes	No	Yes	No
35	128	ADH5	Mitochondrial dysfunction	No	No	No	Yes	Yes	Yes	Yes	Yes	Yes	Yes	Yes	Yes	Yes	Yes	Yes	Yes	Yes	Yes
36	133	ADM	Chronic inflammation	Yes	No	No	Yes	Yes	Yes	Yes	Yes	Yes	Yes	Yes	Yes	Yes	Yes	Yes	Yes	Yes	Yes
37	142	PARP1	Genomic instability | Telomere attrition | Epigenetic alterations | Mitochondrial dysfunction | Chronic inflammation	Yes	Yes	No	Yes	Yes	Yes	Yes	Yes	Yes	Yes	Yes	Yes	Yes	Yes	Yes	Yes	Yes	Yes
38	147	ADRA1B	Altered intercellular communication	Yes	No	No	Yes	Yes	Yes	Yes	Yes	Yes	Yes	Yes	Yes	Yes	No	Yes	No	Yes	No
39	154	ADRB2	Loss of proteostasis	Yes	No	No	Yes	Yes	Yes	Yes	No	Yes	Yes	Yes	Yes	Yes	Yes	Yes	Yes	Yes	No
40	156	GRK2	Altered intercellular communication	Yes	No	No	Yes	Yes	Yes	Yes	Yes	Yes	Yes	Yes	Yes	Yes	Yes	Yes	Yes	Yes	Yes
41	176	ACAN	Loss of proteostasis | Altered intercellular communication	Yes	No	No	No	No	Yes	Yes	Yes	Yes	Yes	No	No	Yes	No	Yes	No	No	Yes
42	177	AGER	Genomic instability | Loss of proteostasis | Chronic inflammation	Yes	Yes	No	Yes	Yes	Yes	Yes	No	Yes	Yes	Yes	No	Yes	No	Yes	No	Yes	No
43	182	JAG1	Epigenetic alterations | Stem cell exhaustion | Altered intercellular communication | Chronic inflammation	Yes	No	No	Yes	Yes	Yes	Yes	Yes	Yes	Yes	Yes	Yes	Yes	Yes	Yes	Yes	Yes	Yes
44	183	AGT	Deregulated nutrient-sensing | Altered intercellular communication	Yes	Yes	No	Yes	Yes	Yes	Yes	Yes	Yes	Yes	Yes	Yes	Yes	Yes	Yes	No	Yes	No
45	185	AGTR1	Chronic inflammation	Yes	Yes	No	Yes	No	Yes	Yes	Yes	Yes	Yes	Yes	Yes	Yes	No	Yes	No	Yes	No
46	196	AHR	Epigenetic alterations	Yes	Yes	No	Yes	Yes	Yes	Yes	Yes	Yes	Yes	Yes	Yes	Yes	Yes	Yes	Yes	Yes	Yes
47	199	AIF1	Epigenetic alterations | Chronic inflammation	Yes	Yes	No	Yes	Yes	Yes	Yes	Yes	Yes	Yes	Yes	Yes	No	Yes	Yes	No	Yes	Yes
48	207	AKT1	Epigenetic alterations | Loss of proteostasis | Disabled macroautophagy | Deregulated nutrient-sensing | Mitochondrial dysfunction | Cellular senescence | Stem cell exhaustion | Altered intercellular communication | Chronic inflammation	Yes	Yes	Yes	Yes	Yes	Yes	Yes	Yes	Yes	Yes	Yes	Yes	Yes	Yes	Yes	Yes	Yes	Yes
49	208	AKT2	Epigenetic alterations | Loss of proteostasis | Disabled macroautophagy | Deregulated nutrient-sensing | Cellular senescence | Stem cell exhaustion | Altered intercellular communication | Chronic inflammation	Yes	Yes	No	Yes	Yes	Yes	Yes	Yes	Yes	Yes	Yes	Yes	Yes	Yes	Yes	Yes	Yes	Yes
50	211	ALAS1	Mitochondrial dysfunction	Yes	No	No	Yes	Yes	Yes	Yes	Yes	Yes	Yes	Yes	Yes	Yes	Yes	Yes	Yes	Yes	Yes
51	216	ALDH1A1	Mitochondrial dysfunction	No	No	No	Yes	Yes	Yes	Yes	Yes	Yes	Yes	Yes	Yes	Yes	Yes	Yes	Yes	Yes	No
52	217	ALDH2	Mitochondrial dysfunction	Yes	Yes	No	Yes	Yes	Yes	Yes	Yes	Yes	Yes	Yes	Yes	Yes	Yes	Yes	Yes	Yes	Yes
53	219	ALDH1B1	Mitochondrial dysfunction	Yes	No	No	Yes	Yes	Yes	Yes	Yes	Yes	Yes	Yes	Yes	Yes	Yes	Yes	No	Yes	Yes
54	222	ALDH3B2	Mitochondrial dysfunction	No	No	No	Yes	Yes	No	No	No	Yes	No	Yes	No	Yes	Yes	Yes	Yes	Yes	Yes
55	223	ALDH9A1	Mitochondrial dysfunction	No	Yes	Yes	Yes	Yes	Yes	Yes	Yes	Yes	Yes	Yes	Yes	Yes	Yes	Yes	Yes	Yes	Yes
56	231	AKR1B1	Mitochondrial dysfunction	No	Yes	No	Yes	Yes	Yes	Yes	Yes	Yes	Yes	Yes	Yes	Yes	Yes	Yes	Yes	Yes	Yes
57	239	ALOX12	Mitochondrial dysfunction | Chronic inflammation	Yes	No	No	Yes	No	No	Yes	No	Yes	Yes	Yes	Yes	Yes	Yes	Yes	Yes	Yes	No
58	240	ALOX5	Mitochondrial dysfunction | Chronic inflammation	Yes	No	No	Yes	Yes	No	No	No	Yes	Yes	No	No	Yes	No	Yes	No	No	No
59	247	ALOX15B	Mitochondrial dysfunction	No	Yes	No	Yes	Yes	No	No	Yes	Yes	No	Yes	No	No	No	Yes	Yes	Yes	No
60	249	ALPL	Deregulated nutrient-sensing	No	No	No	Yes	Yes	Yes	Yes	Yes	Yes	Yes	Yes	Yes	Yes	Yes	Yes	No	Yes	Yes
61	274	BIN1	Genomic instability | Epigenetic alterations	Yes	Yes	No	Yes	Yes	Yes	Yes	Yes	Yes	Yes	Yes	Yes	Yes	Yes	Yes	Yes	Yes	Yes
62	288	ANK3	Altered intercellular communication	Yes	No	No	Yes	Yes	Yes	Yes	Yes	Yes	Yes	Yes	Yes	Yes	Yes	Yes	Yes	Yes	Yes
63	291	SLC25A4	Loss of proteostasis | Cellular senescence	Yes	No	No	Yes	Yes	Yes	Yes	Yes	Yes	Yes	Yes	Yes	Yes	Yes	Yes	Yes	Yes	Yes
64	292	SLC25A5	Loss of proteostasis | Cellular senescence	Yes	Yes	No	Yes	Yes	Yes	Yes	Yes	Yes	Yes	Yes	Yes	Yes	Yes	Yes	Yes	Yes	Yes
65	301	ANXA1	Altered intercellular communication | Chronic inflammation	Yes	No	No	Yes	Yes	Yes	Yes	Yes	Yes	Yes	Yes	Yes	Yes	Yes	Yes	Yes	Yes	Yes
66	307	ANXA4	Epigenetic alterations	Yes	Yes	Yes	Yes	Yes	Yes	Yes	Yes	Yes	Yes	Yes	Yes	Yes	Yes	Yes	Yes	Yes	Yes
67	310	ANXA7	Disabled macroautophagy	Yes	No	No	Yes	Yes	Yes	Yes	Yes	Yes	Yes	Yes	Yes	Yes	Yes	Yes	Yes	Yes	Yes
68	316	AOX1	Mitochondrial dysfunction	No	No	No	Yes	Yes	Yes	Yes	Yes	Yes	Yes	Yes	Yes	Yes	Yes	Yes	No	Yes	No
69	317	APAF1	Loss of proteostasis | Cellular senescence	Yes	No	Yes	Yes	Yes	Yes	Yes	Yes	Yes	Yes	Yes	Yes	Yes	Yes	Yes	Yes	Yes	Yes
70	322	APBB1	Genomic instability | Epigenetic alterations | Loss of proteostasis	Yes	No	No	Yes	Yes	Yes	Yes	Yes	Yes	Yes	Yes	Yes	Yes	Yes	Yes	Yes	Yes	Yes
71	327	APEH	Loss of proteostasis	Yes	No	No	Yes	Yes	Yes	Yes	Yes	Yes	Yes	Yes	Yes	Yes	Yes	Yes	Yes	Yes	Yes
72	328	APEX1	Genomic instability | Telomere attrition | Epigenetic alterations | Mitochondrial dysfunction	Yes	Yes	No	Yes	Yes	Yes	Yes	Yes	Yes	Yes	Yes	Yes	Yes	Yes	Yes	Yes	Yes	Yes
73	329	BIRC2	Loss of proteostasis | Chronic inflammation	Yes	Yes	No	Yes	Yes	Yes	Yes	Yes	Yes	Yes	Yes	Yes	Yes	Yes	Yes	Yes	Yes	Yes
74	330	BIRC3	Loss of proteostasis | Chronic inflammation	Yes	No	Yes	Yes	Yes	Yes	Yes	Yes	Yes	Yes	Yes	Yes	Yes	Yes	Yes	Yes	Yes	Yes
75	331	XIAP	Genomic instability | Loss of proteostasis | Chronic inflammation	Yes	Yes	No	Yes	Yes	Yes	Yes	Yes	Yes	Yes	Yes	Yes	Yes	Yes	Yes	Yes	Yes	Yes
76	332	BIRC5	Epigenetic alterations | Cellular senescence	Yes	Yes	No	Yes	Yes	Yes	Yes	Yes	Yes	No	Yes	No	No	No	Yes	Yes	Yes	Yes
77	348	APOE	Epigenetic alterations | Loss of proteostasis	Yes	Yes	Yes	Yes	Yes	Yes	Yes	Yes	Yes	Yes	Yes	Yes	Yes	Yes	Yes	Yes	Yes	Yes
78	351	APP	Epigenetic alterations | Loss of proteostasis | Mitochondrial dysfunction | Altered intercellular communication | Chronic inflammation	Yes	Yes	Yes	Yes	Yes	Yes	Yes	Yes	Yes	Yes	Yes	Yes	Yes	Yes	Yes	Yes	Yes	Yes
79	355	FAS	Loss of proteostasis | Cellular senescence | Altered intercellular communication | Chronic inflammation	Yes	Yes	No	Yes	Yes	Yes	Yes	Yes	Yes	Yes	Yes	Yes	Yes	Yes	Yes	Yes	Yes	No
80	356	FASLG	Epigenetic alterations | Deregulated nutrient-sensing | Altered intercellular communication | Chronic inflammation	Yes	No	No	Yes	No	No	No	No	No	No	No	No	No	No	Yes	No	No	No
81	367	AR	Epigenetic alterations | Loss of proteostasis | Stem cell exhaustion | Altered intercellular communication	Yes	Yes	No	Yes	Yes	Yes	Yes	Yes	Yes	Yes	Yes	Yes	Yes	Yes	Yes	Yes	Yes	Yes
82	374	AREG	Deregulated nutrient-sensing | Altered intercellular communication	Yes	Yes	No	Yes	Yes	Yes	Yes	Yes	Yes	Yes	Yes	Yes	No	Yes	Yes	Yes	Yes	No
83	384	ARG2	Mitochondrial dysfunction | Cellular senescence | Chronic inflammation	Yes	Yes	No	Yes	Yes	Yes	Yes	Yes	Yes	Yes	Yes	Yes	Yes	Yes	Yes	Yes	Yes	Yes
84	387	RHOA	Loss of proteostasis | Deregulated nutrient-sensing | Altered intercellular communication	Yes	Yes	No	Yes	Yes	Yes	Yes	Yes	Yes	Yes	Yes	Yes	Yes	Yes	Yes	Yes	Yes	Yes
85	406	ARNTL	Epigenetic alterations | Deregulated nutrient-sensing | Cellular senescence	Yes	Yes	No	Yes	Yes	Yes	Yes	Yes	Yes	Yes	Yes	Yes	Yes	Yes	Yes	Yes	Yes	Yes
86	408	ARRB1	Epigenetic alterations | Loss of proteostasis | Deregulated nutrient-sensing | Altered intercellular communication	Yes	No	No	Yes	Yes	Yes	Yes	Yes	Yes	Yes	Yes	Yes	Yes	Yes	Yes	Yes	Yes	Yes
87	429	ASCL1	Epigenetic alterations	Yes	No	No	No	Yes	Yes	No	Yes	Yes	Yes	No	No	Yes	No	Yes	No	Yes	No
88	430	ASCL2	Epigenetic alterations | Stem cell exhaustion	Yes	No	No	Yes	Yes	Yes	Yes	Yes	Yes	Yes	Yes	No	No	No	Yes	Yes	Yes	Yes
89	440	ASNS	Loss of proteostasis	No	No	No	Yes	Yes	No	Yes	No	No	Yes	Yes	No	Yes	No	Yes	No	No	No
90	444	ASPH	Mitochondrial dysfunction	No	Yes	Yes	Yes	Yes	Yes	Yes	Yes	Yes	Yes	Yes	Yes	Yes	Yes	Yes	Yes	Yes	Yes
91	463	ZFHX3	Epigenetic alterations | Stem cell exhaustion	Yes	No	No	Yes	Yes	Yes	Yes	Yes	Yes	Yes	Yes	Yes	Yes	Yes	Yes	Yes	Yes	Yes
92	466	ATF1	Epigenetic alterations | Chronic inflammation	Yes	No	No	Yes	Yes	Yes	Yes	Yes	Yes	Yes	Yes	Yes	Yes	Yes	Yes	Yes	Yes	Yes
93	467	ATF3	Epigenetic alterations | Loss of proteostasis	Yes	Yes	No	Yes	Yes	Yes	Yes	Yes	Yes	Yes	Yes	Yes	Yes	Yes	Yes	Yes	Yes	Yes
94	468	ATF4	Epigenetic alterations | Loss of proteostasis | Disabled macroautophagy | Deregulated nutrient-sensing | Mitochondrial dysfunction | Chronic inflammation	Yes	No	No	Yes	Yes	Yes	Yes	Yes	Yes	Yes	Yes	Yes	Yes	Yes	Yes	Yes	Yes	Yes
95	472	ATM	Genomic instability | Telomere attrition | Epigenetic alterations | Disabled macroautophagy | Deregulated nutrient-sensing | Cellular senescence | Altered intercellular communication | Chronic inflammation	Yes	Yes	No	Yes	Yes	Yes	Yes	Yes	Yes	Yes	Yes	Yes	Yes	Yes	Yes	Yes	Yes	Yes
96	475	ATOX1	Mitochondrial dysfunction	Yes	Yes	Yes	Yes	Yes	Yes	Yes	Yes	Yes	Yes	Yes	Yes	Yes	Yes	Yes	Yes	Yes	Yes
97	486	FXYD2	Deregulated nutrient-sensing	Yes	No	No	Yes	Yes	Yes	Yes	Yes	Yes	No	Yes	No	No	No	Yes	No	Yes	No
98	488	ATP2A2	Loss of proteostasis | Disabled macroautophagy	Yes	Yes	No	Yes	Yes	Yes	Yes	Yes	Yes	Yes	Yes	Yes	Yes	Yes	Yes	Yes	Yes	Yes
99	498	ATP5A1	Loss of proteostasis | Mitochondrial dysfunction	Yes	Yes	No	Yes	Yes	Yes	Yes	Yes	Yes	Yes	Yes	Yes	Yes	Yes	Yes	Yes	Yes	Yes
100	506	ATP5B	Loss of proteostasis | Mitochondrial dysfunction	Yes	No	No	Yes	Yes	Yes	Yes	Yes	Yes	Yes	Yes	Yes	Yes	Yes	Yes	Yes	Yes	Yes
101	509	ATP5C1	Loss of proteostasis | Mitochondrial dysfunction	Yes	Yes	No	Yes	Yes	Yes	Yes	Yes	Yes	Yes	Yes	Yes	Yes	Yes	Yes	Yes	Yes	Yes
102	513	ATP5D	Loss of proteostasis | Mitochondrial dysfunction	Yes	No	No	Yes	Yes	Yes	Yes	Yes	Yes	Yes	Yes	Yes	Yes	Yes	Yes	Yes	Yes	Yes
103	516	ATP5G1	Loss of proteostasis | Mitochondrial dysfunction	Yes	Yes	No	Yes	Yes	Yes	Yes	Yes	Yes	Yes	Yes	Yes	Yes	Yes	Yes	Yes	Yes	Yes
104	518	ATP5G3	Loss of proteostasis | Mitochondrial dysfunction	Yes	Yes	No	Yes	Yes	Yes	Yes	Yes	Yes	Yes	Yes	Yes	Yes	Yes	Yes	Yes	Yes	Yes
105	521	ATP5ME	Mitochondrial dysfunction	Yes	No	No	Yes	Yes	Yes	Yes	Yes	Yes	Yes	Yes	Yes	Yes	Yes	Yes	Yes	Yes	Yes
106	522	ATP5PF	Loss of proteostasis | Mitochondrial dysfunction	Yes	No	No	Yes	Yes	Yes	Yes	Yes	Yes	Yes	Yes	Yes	Yes	Yes	Yes	Yes	Yes	Yes
107	523	ATP6V1A	Deregulated nutrient-sensing | Mitochondrial dysfunction	Yes	Yes	Yes	Yes	Yes	Yes	Yes	Yes	Yes	Yes	Yes	Yes	Yes	Yes	Yes	Yes	Yes	Yes
108	527	ATP6V0C	Mitochondrial dysfunction	Yes	Yes	No	Yes	Yes	Yes	Yes	No	Yes	Yes	Yes	Yes	Yes	Yes	Yes	Yes	No	No
109	528	ATP6V1C1	Deregulated nutrient-sensing | Mitochondrial dysfunction	Yes	No	Yes	Yes	Yes	Yes	Yes	Yes	Yes	Yes	Yes	Yes	Yes	Yes	Yes	Yes	Yes	Yes
110	533	ATP6V0B	Mitochondrial dysfunction	Yes	Yes	No	Yes	Yes	Yes	Yes	Yes	Yes	Yes	Yes	Yes	Yes	Yes	Yes	Yes	Yes	Yes
111	534	ATP6V1G2	Deregulated nutrient-sensing | Mitochondrial dysfunction	Yes	Yes	No	Yes	Yes	No	No	No	No	Yes	No	No	Yes	No	Yes	No	No	No
112	538	ATP7A	Mitochondrial dysfunction	No	No	No	Yes	Yes	Yes	Yes	Yes	Yes	Yes	Yes	Yes	Yes	Yes	Yes	Yes	Yes	No
113	539	ATP5O	Loss of proteostasis | Mitochondrial dysfunction	Yes	Yes	No	Yes	Yes	Yes	Yes	Yes	Yes	Yes	Yes	Yes	Yes	Yes	Yes	Yes	Yes	Yes
114	545	ATR	Genomic instability | Telomere attrition | Epigenetic alterations | Cellular senescence	Yes	Yes	No	Yes	Yes	Yes	Yes	Yes	Yes	Yes	Yes	Yes	Yes	Yes	Yes	Yes	Yes	Yes
115	546	ATRX	Genomic instability | Telomere attrition | Epigenetic alterations	Yes	Yes	No	Yes	Yes	Yes	Yes	Yes	Yes	Yes	Yes	Yes	Yes	Yes	Yes	Yes	Yes	Yes
116	571	BACH1	Genomic instability | Epigenetic alterations	Yes	No	No	Yes	Yes	Yes	Yes	Yes	Yes	Yes	Yes	Yes	Yes	Yes	Yes	Yes	Yes	Yes
117	572	BAD	Loss of proteostasis | Disabled macroautophagy | Deregulated nutrient-sensing | Altered intercellular communication	Yes	No	No	Yes	Yes	Yes	Yes	Yes	Yes	Yes	Yes	Yes	Yes	Yes	Yes	Yes	Yes	Yes
118	578	BAK1	Loss of proteostasis	Yes	Yes	No	Yes	Yes	Yes	Yes	Yes	Yes	Yes	Yes	Yes	Yes	Yes	Yes	Yes	Yes	Yes
119	580	BARD1	Genomic instability | Epigenetic alterations | Loss of proteostasis | Cellular senescence	Yes	No	No	Yes	Yes	Yes	Yes	Yes	Yes	Yes	Yes	Yes	Yes	Yes	Yes	Yes	Yes	Yes
120	581	BAX	Loss of proteostasis | Deregulated nutrient-sensing | Mitochondrial dysfunction | Cellular senescence	Yes	Yes	No	Yes	Yes	Yes	Yes	Yes	Yes	Yes	Yes	Yes	Yes	Yes	Yes	Yes	Yes	Yes
121	594	BCKDHB	Mitochondrial dysfunction	No	No	No	Yes	Yes	Yes	Yes	Yes	Yes	Yes	Yes	Yes	Yes	Yes	Yes	Yes	Yes	Yes
122	595	CCND1	Genomic instability | Epigenetic alterations | Deregulated nutrient-sensing | Cellular senescence | Stem cell exhaustion | Altered intercellular communication	Yes	Yes	No	Yes	Yes	Yes	Yes	Yes	Yes	Yes	Yes	Yes	Yes	Yes	Yes	Yes	Yes	Yes
123	596	BCL2	Genomic instability | Loss of proteostasis | Disabled macroautophagy | Deregulated nutrient-sensing | Cellular senescence | Chronic inflammation	Yes	Yes	No	Yes	Yes	Yes	Yes	Yes	Yes	Yes	Yes	Yes	Yes	Yes	Yes	Yes	Yes	Yes
124	597	BCL2A1	Mitochondrial dysfunction | Chronic inflammation	Yes	No	No	Yes	Yes	Yes	Yes	Yes	Yes	Yes	Yes	Yes	No	Yes	Yes	No	Yes	Yes
125	598	BCL2L1	Loss of proteostasis | Disabled macroautophagy | Deregulated nutrient-sensing | Mitochondrial dysfunction | Cellular senescence | Chronic inflammation	Yes	Yes	No	Yes	Yes	Yes	Yes	Yes	Yes	Yes	Yes	Yes	Yes	Yes	Yes	Yes	Yes	Yes
126	602	BCL3	Genomic instability | Chronic inflammation	Yes	Yes	No	Yes	Yes	Yes	Yes	Yes	Yes	Yes	Yes	Yes	Yes	Yes	Yes	Yes	Yes	Yes
127	604	BCL6	Genomic instability | Epigenetic alterations | Deregulated nutrient-sensing | Cellular senescence | Chronic inflammation	Yes	Yes	No	Yes	Yes	Yes	Yes	Yes	Yes	Yes	Yes	Yes	Yes	Yes	Yes	Yes	Yes	Yes
128	608	TNFRSF17	Altered intercellular communication | Chronic inflammation	Yes	No	No	Yes	No	No	Yes	Yes	Yes	No	Yes	Yes	No	No	Yes	No	No	No
129	617	BCS1L	Mitochondrial dysfunction	Yes	Yes	No	Yes	Yes	Yes	Yes	Yes	Yes	Yes	Yes	Yes	Yes	Yes	Yes	Yes	Yes	Yes
130	622	BDH1	Mitochondrial dysfunction	Yes	No	No	Yes	Yes	Yes	Yes	Yes	Yes	Yes	Yes	Yes	Yes	Yes	Yes	Yes	Yes	No
131	627	BDNF	Epigenetic alterations | Deregulated nutrient-sensing	Yes	Yes	No	Yes	Yes	Yes	Yes	Yes	Yes	Yes	Yes	Yes	Yes	Yes	Yes	Yes	Yes	Yes
132	629	CFB	Loss of proteostasis	No	No	No	No	Yes	No	No	No	Yes	Yes	No	No	No	No	Yes	No	No	No
133	634	CEACAM1	Altered intercellular communication	Yes	No	No	Yes	Yes	Yes	Yes	Yes	Yes	Yes	Yes	Yes	Yes	Yes	Yes	Yes	Yes	Yes
134	637	BID	Loss of proteostasis | Cellular senescence	Yes	No	No	Yes	Yes	Yes	Yes	Yes	Yes	Yes	Yes	Yes	Yes	Yes	Yes	Yes	Yes	Yes
135	640	BLK	Epigenetic alterations | Stem cell exhaustion	Yes	No	No	Yes	No	No	No	Yes	Yes	No	No	No	No	No	Yes	No	No	No
136	641	BLM	Genomic instability | Telomere attrition | Epigenetic alterations | Cellular senescence	Yes	Yes	No	Yes	Yes	Yes	Yes	Yes	Yes	Yes	Yes	Yes	Yes	Yes	Yes	No	Yes	Yes
137	642	BLMH	Loss of proteostasis	Yes	No	No	Yes	Yes	Yes	Yes	Yes	Yes	Yes	Yes	Yes	Yes	Yes	Yes	Yes	Yes	Yes
138	644	BLVRA	Mitochondrial dysfunction	No	Yes	No	Yes	Yes	Yes	Yes	Yes	Yes	Yes	Yes	Yes	Yes	Yes	Yes	Yes	Yes	Yes
139	648	BMI1	Epigenetic alterations | Cellular senescence | Stem cell exhaustion	Yes	Yes	No	Yes	Yes	Yes	Yes	Yes	Yes	Yes	Yes	Yes	Yes	Yes	Yes	Yes	Yes	Yes
140	650	BMP2	Epigenetic alterations | Stem cell exhaustion | Altered intercellular communication | Chronic inflammation	Yes	Yes	No	Yes	Yes	Yes	Yes	No	Yes	Yes	Yes	Yes	Yes	Yes	Yes	Yes	Yes	No
141	652	BMP4	Epigenetic alterations | Stem cell exhaustion | Altered intercellular communication	Yes	Yes	No	Yes	Yes	Yes	Yes	Yes	Yes	Yes	Yes	Yes	Yes	Yes	Yes	Yes	Yes	Yes
142	653	BMP5	Epigenetic alterations | Altered intercellular communication	Yes	Yes	No	Yes	No	Yes	Yes	No	Yes	No	Yes	Yes	No	No	Yes	No	Yes	No
143	654	BMP6	Epigenetic alterations | Altered intercellular communication | Chronic inflammation	Yes	Yes	No	Yes	Yes	Yes	Yes	Yes	Yes	Yes	Yes	Yes	Yes	Yes	Yes	Yes	Yes	No
144	655	BMP7	Altered intercellular communication	Yes	Yes	No	Yes	Yes	Yes	Yes	Yes	Yes	Yes	Yes	Yes	Yes	Yes	Yes	Yes	Yes	Yes
145	658	BMPR1B	Epigenetic alterations | Stem cell exhaustion | Altered intercellular communication | Chronic inflammation	Yes	No	No	Yes	Yes	Yes	Yes	Yes	Yes	Yes	Yes	Yes	Yes	Yes	Yes	Yes	Yes	Yes
146	659	BMPR2	Epigenetic alterations | Stem cell exhaustion | Altered intercellular communication	Yes	No	No	Yes	Yes	Yes	Yes	Yes	Yes	Yes	Yes	Yes	Yes	Yes	Yes	Yes	Yes	Yes
147	664	BNIP3	Disabled macroautophagy | Deregulated nutrient-sensing | Mitochondrial dysfunction	Yes	No	No	Yes	Yes	Yes	Yes	Yes	Yes	Yes	Yes	Yes	Yes	Yes	Yes	Yes	Yes	Yes
148	665	BNIP3L	Epigenetic alterations | Disabled macroautophagy | Mitochondrial dysfunction | Cellular senescence	Yes	Yes	No	Yes	Yes	Yes	Yes	Yes	Yes	Yes	Yes	Yes	Yes	Yes	Yes	Yes	Yes	Yes
149	667	DST	Altered intercellular communication	Yes	No	No	Yes	Yes	Yes	Yes	Yes	Yes	Yes	Yes	Yes	Yes	Yes	Yes	Yes	Yes	Yes
150	668	FOXL2	Genomic instability | Epigenetic alterations	Yes	No	No	No	Yes	Yes	Yes	Yes	No	No	Yes	Yes	No	No	Yes	No	Yes	No
151	672	BRCA1	Genomic instability | Epigenetic alterations | Loss of proteostasis | Deregulated nutrient-sensing | Cellular senescence	Yes	Yes	Yes	Yes	Yes	Yes	Yes	Yes	Yes	Yes	Yes	Yes	Yes	Yes	Yes	Yes	Yes	Yes
152	673	BRAF	Loss of proteostasis | Deregulated nutrient-sensing | Altered intercellular communication	Yes	Yes	No	Yes	Yes	Yes	Yes	Yes	Yes	Yes	Yes	Yes	Yes	Yes	Yes	Yes	Yes	Yes
153	675	BRCA2	Genomic instability | Telomere attrition | Epigenetic alterations	Yes	Yes	No	Yes	Yes	Yes	Yes	Yes	Yes	Yes	Yes	Yes	No	Yes	Yes	Yes	Yes	Yes
154	677	ZFP36L1	Epigenetic alterations | Cellular senescence | Stem cell exhaustion	Yes	Yes	No	Yes	Yes	Yes	Yes	Yes	Yes	Yes	Yes	Yes	Yes	Yes	Yes	Yes	Yes	Yes
155	678	ZFP36L2	Cellular senescence | Stem cell exhaustion	Yes	No	Yes	Yes	Yes	Yes	Yes	Yes	Yes	Yes	Yes	Yes	Yes	Yes	Yes	Yes	Yes	Yes
156	682	BSG	Altered intercellular communication	Yes	No	No	Yes	Yes	Yes	Yes	Yes	Yes	Yes	Yes	Yes	Yes	Yes	Yes	Yes	Yes	Yes
157	687	KLF9	Epigenetic alterations | Altered intercellular communication	Yes	No	No	Yes	Yes	Yes	Yes	Yes	Yes	Yes	Yes	Yes	Yes	Yes	Yes	Yes	Yes	No
158	688	KLF5	Epigenetic alterations	Yes	No	No	Yes	Yes	Yes	Yes	Yes	Yes	Yes	Yes	Yes	Yes	Yes	Yes	Yes	Yes	Yes
159	694	BTG1	Epigenetic alterations | Deregulated nutrient-sensing | Mitochondrial dysfunction	Yes	Yes	Yes	Yes	Yes	Yes	Yes	Yes	Yes	Yes	Yes	Yes	Yes	Yes	Yes	Yes	Yes	Yes
160	695	BTK	Chronic inflammation	Yes	Yes	Yes	Yes	Yes	Yes	Yes	Yes	Yes	Yes	Yes	Yes	No	Yes	Yes	Yes	Yes	Yes
161	699	BUB1	Genomic instability | Epigenetic alterations	Yes	Yes	No	Yes	Yes	Yes	Yes	Yes	Yes	No	Yes	No	No	No	Yes	Yes	Yes	Yes
162	701	BUB1B	Genomic instability	Yes	Yes	No	Yes	Yes	Yes	No	Yes	Yes	No	No	No	Yes	No	Yes	No	Yes	Yes
163	708	C1QBP	Genomic instability | Epigenetic alterations | Mitochondrial dysfunction	Yes	No	No	Yes	Yes	Yes	Yes	Yes	Yes	Yes	Yes	Yes	Yes	Yes	Yes	Yes	Yes	Yes
164	712	C1QA	Altered intercellular communication	Yes	Yes	No	Yes	No	No	No	No	No	Yes	No	No	No	No	No	No	No	No
165	715	C1R	Loss of proteostasis	No	No	No	No	Yes	Yes	Yes	No	Yes	Yes	Yes	Yes	Yes	No	Yes	No	Yes	No
166	716	C1S	Loss of proteostasis	No	Yes	No	Yes	Yes	Yes	Yes	Yes	Yes	Yes	Yes	Yes	Yes	Yes	Yes	Yes	Yes	Yes
167	717	C2	Loss of proteostasis	No	No	No	Yes	Yes	No	Yes	No	Yes	Yes	Yes	No	Yes	No	Yes	No	Yes	No
168	718	C3	Loss of proteostasis | Chronic inflammation	Yes	Yes	No	Yes	Yes	Yes	Yes	Yes	Yes	Yes	Yes	Yes	Yes	Yes	Yes	Yes	Yes	Yes
169	719	C3AR1	Chronic inflammation	Yes	Yes	No	Yes	No	Yes	Yes	Yes	Yes	Yes	Yes	No	Yes	No	Yes	Yes	Yes	Yes
170	720	C4A	Chronic inflammation	No	Yes	No	No	No	No	No	No	No	No	No	No	No	No	No	No	No	No
171	721	C4B	Chronic inflammation	No	Yes	No	No	No	No	No	No	No	No	No	No	No	No	Yes	No	No	No
172	727	C5	Chronic inflammation	Yes	Yes	No	Yes	Yes	Yes	Yes	Yes	Yes	Yes	Yes	Yes	Yes	Yes	Yes	Yes	Yes	No
173	728	C5AR1	Altered intercellular communication | Chronic inflammation	No	Yes	No	Yes	Yes	Yes	Yes	Yes	Yes	Yes	Yes	Yes	Yes	Yes	Yes	Yes	Yes	Yes
174	740	MRPL49	Mitochondrial dysfunction	Yes	No	No	Yes	Yes	Yes	Yes	Yes	Yes	Yes	Yes	Yes	Yes	Yes	Yes	Yes	Yes	Yes
175	746	TMEM258	Loss of proteostasis | Altered intercellular communication	Yes	No	Yes	Yes	Yes	Yes	Yes	Yes	Yes	Yes	Yes	Yes	Yes	Yes	Yes	Yes	Yes	Yes
176	761	CA3	Mitochondrial dysfunction	No	No	No	Yes	Yes	Yes	Yes	Yes	Yes	Yes	Yes	Yes	Yes	No	Yes	Yes	Yes	No
177	773	CACNA1A	Loss of proteostasis | Deregulated nutrient-sensing	Yes	Yes	No	Yes	Yes	Yes	Yes	Yes	Yes	Yes	Yes	Yes	Yes	Yes	Yes	Yes	Yes	Yes
178	775	CACNA1C	Loss of proteostasis | Deregulated nutrient-sensing	Yes	No	Yes	Yes	Yes	Yes	Yes	Yes	No	Yes	Yes	Yes	Yes	No	Yes	No	Yes	No
179	778	CACNA1F	Loss of proteostasis | Deregulated nutrient-sensing	Yes	No	No	Yes	Yes	Yes	Yes	No	Yes	Yes	No	No	Yes	Yes	Yes	No	Yes	No
180	780	DDR1	Altered intercellular communication	Yes	Yes	No	Yes	Yes	No	Yes	Yes	Yes	Yes	Yes	No	Yes	No	Yes	Yes	Yes	No
181	783	CACNB2	Deregulated nutrient-sensing	Yes	Yes	No	Yes	Yes	Yes	Yes	Yes	Yes	Yes	Yes	Yes	Yes	Yes	Yes	Yes	Yes	Yes
182	796	CALCA	Altered intercellular communication	Yes	Yes	No	Yes	No	Yes	Yes	No	Yes	No	Yes	No	No	No	Yes	No	No	No
183	801	CALM1	Epigenetic alterations | Loss of proteostasis | Deregulated nutrient-sensing | Mitochondrial dysfunction | Cellular senescence | Chronic inflammation	Yes	Yes	No	Yes	Yes	Yes	Yes	Yes	Yes	Yes	Yes	Yes	Yes	Yes	Yes	Yes	Yes	Yes
184	808	CALM3	Epigenetic alterations | Loss of proteostasis | Deregulated nutrient-sensing | Mitochondrial dysfunction | Cellular senescence | Chronic inflammation	Yes	Yes	No	Yes	Yes	Yes	Yes	Yes	Yes	Yes	Yes	Yes	Yes	Yes	Yes	Yes	Yes	Yes
185	810	CALML3	Loss of proteostasis | Deregulated nutrient-sensing | Cellular senescence | Chronic inflammation	Yes	No	No	Yes	Yes	No	Yes	Yes	Yes	Yes	Yes	No	Yes	Yes	Yes	Yes	Yes	No
186	811	CALR	Epigenetic alterations | Loss of proteostasis | Cellular senescence | Altered intercellular communication	Yes	Yes	No	Yes	Yes	Yes	Yes	Yes	Yes	Yes	Yes	Yes	Yes	Yes	Yes	Yes	Yes	Yes
187	814	CAMK4	Epigenetic alterations | Deregulated nutrient-sensing | Mitochondrial dysfunction | Chronic inflammation	Yes	Yes	No	Yes	Yes	Yes	Yes	Yes	Yes	Yes	Yes	Yes	Yes	Yes	Yes	Yes	Yes	No
188	815	CAMK2A	Epigenetic alterations | Loss of proteostasis | Deregulated nutrient-sensing | Chronic inflammation	Yes	No	No	Yes	Yes	Yes	Yes	Yes	Yes	Yes	Yes	Yes	Yes	Yes	Yes	Yes	Yes	No
189	816	CAMK2B	Epigenetic alterations | Loss of proteostasis | Deregulated nutrient-sensing | Chronic inflammation	Yes	No	No	Yes	Yes	Yes	Yes	Yes	Yes	Yes	Yes	Yes	Yes	Yes	Yes	No	Yes	No
190	818	CAMK2G	Epigenetic alterations | Loss of proteostasis | Deregulated nutrient-sensing | Chronic inflammation	Yes	No	No	Yes	Yes	Yes	Yes	Yes	Yes	Yes	Yes	Yes	Yes	Yes	Yes	Yes	Yes	Yes
191	821	CANX	Loss of proteostasis | Altered intercellular communication	Yes	No	No	Yes	Yes	Yes	Yes	Yes	Yes	Yes	Yes	Yes	Yes	Yes	Yes	Yes	Yes	Yes
192	824	CAPN2	Loss of proteostasis | Cellular senescence | Altered intercellular communication | Chronic inflammation	Yes	No	No	Yes	Yes	Yes	Yes	Yes	Yes	Yes	Yes	Yes	Yes	Yes	Yes	Yes	Yes	Yes
193	826	CAPNS1	Loss of proteostasis | Altered intercellular communication	Yes	Yes	No	Yes	Yes	Yes	Yes	Yes	Yes	Yes	Yes	Yes	Yes	Yes	Yes	Yes	Yes	Yes
194	834	CASP1	Genomic instability | Epigenetic alterations | Loss of proteostasis | Disabled macroautophagy | Cellular senescence | Chronic inflammation	Yes	Yes	Yes	Yes	Yes	Yes	Yes	Yes	Yes	Yes	Yes	Yes	No	Yes	Yes	Yes	Yes	Yes
195	835	CASP2	Genomic instability | Epigenetic alterations | Loss of proteostasis | Cellular senescence	Yes	Yes	Yes	Yes	Yes	Yes	Yes	Yes	Yes	Yes	Yes	Yes	Yes	Yes	Yes	Yes	Yes	Yes
196	843	CASP10	Epigenetic alterations | Loss of proteostasis | Cellular senescence | Chronic inflammation	Yes	No	No	Yes	Yes	Yes	Yes	Yes	Yes	Yes	Yes	Yes	Yes	No	Yes	Yes	Yes	Yes
197	847	CAT	Epigenetic alterations | Deregulated nutrient-sensing | Mitochondrial dysfunction	Yes	No	No	Yes	Yes	Yes	Yes	Yes	Yes	Yes	Yes	Yes	Yes	Yes	Yes	Yes	Yes	Yes
198	857	CAV1	Epigenetic alterations | Deregulated nutrient-sensing	Yes	Yes	No	Yes	Yes	Yes	Yes	Yes	Yes	Yes	Yes	Yes	Yes	Yes	Yes	Yes	Yes	Yes
199	858	CAV2	Deregulated nutrient-sensing | Mitochondrial dysfunction	Yes	No	No	Yes	Yes	Yes	Yes	Yes	Yes	Yes	Yes	Yes	Yes	Yes	Yes	Yes	Yes	Yes
200	861	RUNX1	Epigenetic alterations | Stem cell exhaustion | Altered intercellular communication	Yes	Yes	No	Yes	Yes	Yes	Yes	Yes	Yes	Yes	Yes	Yes	Yes	Yes	Yes	Yes	Yes	Yes
201	862	RUNX1T1	Epigenetic alterations	No	No	No	Yes	Yes	Yes	Yes	Yes	Yes	Yes	Yes	Yes	Yes	Yes	Yes	No	Yes	Yes
202	864	RUNX3	Epigenetic alterations | Stem cell exhaustion	Yes	No	Yes	Yes	Yes	Yes	Yes	Yes	Yes	Yes	Yes	Yes	No	Yes	Yes	Yes	Yes	No
203	871	SERPINH1	Loss of proteostasis | Altered intercellular communication	Yes	No	No	Yes	Yes	Yes	Yes	Yes	Yes	Yes	Yes	Yes	Yes	Yes	Yes	Yes	Yes	Yes
204	875	CBS	Genomic instability	Yes	Yes	No	No	No	Yes	No	No	Yes	Yes	Yes	No	No	No	Yes	No	Yes	No
205	885	CCK	Deregulated nutrient-sensing	Yes	No	No	Yes	Yes	Yes	Yes	Yes	Yes	Yes	Yes	Yes	Yes	Yes	Yes	No	Yes	Yes
206	890	CCNA2	Genomic instability | Telomere attrition | Epigenetic alterations | Loss of proteostasis | Deregulated nutrient-sensing | Cellular senescence	Yes	Yes	No	Yes	Yes	Yes	Yes	Yes	Yes	Yes	Yes	Yes	Yes	No	Yes	Yes	Yes	Yes
207	891	CCNB1	Genomic instability | Epigenetic alterations | Deregulated nutrient-sensing | Cellular senescence | Stem cell exhaustion	Yes	Yes	No	Yes	Yes	Yes	Yes	Yes	Yes	Yes	Yes	Yes	Yes	Yes	Yes	Yes	Yes	Yes
208	894	CCND2	Genomic instability | Epigenetic alterations | Deregulated nutrient-sensing | Cellular senescence | Stem cell exhaustion	Yes	No	Yes	Yes	Yes	Yes	Yes	Yes	Yes	Yes	Yes	Yes	Yes	Yes	Yes	Yes	Yes	No
209	896	CCND3	Genomic instability | Epigenetic alterations | Deregulated nutrient-sensing | Cellular senescence | Stem cell exhaustion	Yes	No	No	Yes	Yes	Yes	Yes	Yes	Yes	Yes	Yes	Yes	Yes	Yes	Yes	Yes	Yes	Yes
210	898	CCNE1	Genomic instability | Telomere attrition | Epigenetic alterations | Deregulated nutrient-sensing | Cellular senescence	Yes	No	No	Yes	Yes	Yes	Yes	Yes	Yes	Yes	Yes	Yes	Yes	Yes	Yes	Yes	Yes	Yes
211	901	CCNG2	Epigenetic alterations | Deregulated nutrient-sensing | Cellular senescence	Yes	No	No	Yes	Yes	Yes	Yes	Yes	Yes	Yes	Yes	Yes	Yes	Yes	Yes	Yes	Yes	Yes
212	902	CCNH	Genomic instability | Epigenetic alterations | Cellular senescence | Stem cell exhaustion	Yes	No	No	Yes	Yes	Yes	Yes	Yes	Yes	Yes	Yes	Yes	Yes	Yes	Yes	Yes	Yes	Yes
213	910	CD1B	Altered intercellular communication	Yes	No	No	Yes	No	No	No	No	No	No	No	No	No	No	No	No	No	No
214	911	CD1C	Altered intercellular communication	Yes	No	Yes	Yes	No	No	No	Yes	Yes	No	No	No	No	Yes	Yes	No	No	No
215	920	CD4	Altered intercellular communication	Yes	No	No	Yes	Yes	Yes	Yes	Yes	Yes	Yes	Yes	Yes	Yes	No	Yes	No	Yes	No
216	929	CD14	Chronic inflammation	Yes	Yes	No	Yes	Yes	Yes	Yes	Yes	Yes	Yes	Yes	Yes	Yes	Yes	Yes	Yes	Yes	Yes
217	939	CD27	Altered intercellular communication | Chronic inflammation	Yes	No	No	Yes	No	Yes	Yes	No	Yes	Yes	Yes	Yes	Yes	No	Yes	No	Yes	No
218	940	CD28	Altered intercellular communication	Yes	Yes	No	Yes	No	No	No	Yes	Yes	No	Yes	No	No	No	No	No	No	No
219	941	CD80	Altered intercellular communication	Yes	No	No	Yes	Yes	No	Yes	Yes	No	Yes	Yes	Yes	Yes	No	Yes	No	Yes	No
220	944	TNFSF8	Altered intercellular communication | Chronic inflammation	Yes	No	No	Yes	No	No	Yes	No	Yes	Yes	Yes	No	No	Yes	Yes	No	Yes	No
221	947	CD34	Stem cell exhaustion | Altered intercellular communication	Yes	Yes	No	Yes	No	Yes	Yes	Yes	Yes	Yes	Yes	Yes	No	No	Yes	Yes	Yes	No
222	959	CD40LG	Epigenetic alterations | Altered intercellular communication | Chronic inflammation	Yes	Yes	No	Yes	No	No	No	Yes	Yes	No	Yes	Yes	No	No	Yes	No	No	No
223	960	CD44	Altered intercellular communication | Chronic inflammation	Yes	Yes	No	Yes	Yes	Yes	Yes	Yes	Yes	Yes	Yes	Yes	Yes	Yes	Yes	Yes	Yes	Yes
224	961	CD47	Altered intercellular communication | Chronic inflammation	Yes	No	No	Yes	Yes	Yes	Yes	Yes	Yes	Yes	Yes	Yes	Yes	Yes	Yes	Yes	Yes	Yes
225	965	CD58	Altered intercellular communication	Yes	No	Yes	Yes	Yes	Yes	Yes	Yes	Yes	Yes	Yes	Yes	Yes	Yes	Yes	Yes	Yes	Yes
226	970	CD70	Altered intercellular communication | Chronic inflammation	Yes	No	No	Yes	Yes	No	Yes	Yes	Yes	No	Yes	No	No	Yes	Yes	Yes	Yes	No
227	975	CD81	Epigenetic alterations | Chronic inflammation	Yes	No	No	Yes	Yes	Yes	Yes	Yes	Yes	Yes	Yes	Yes	Yes	Yes	Yes	Yes	Yes	Yes
228	976	ADGRE5	Altered intercellular communication | Chronic inflammation	Yes	No	No	Yes	Yes	Yes	Yes	Yes	Yes	Yes	Yes	Yes	Yes	Yes	Yes	Yes	Yes	Yes
229	983	CDK1	Genomic instability | Epigenetic alterations | Loss of proteostasis | Cellular senescence | Stem cell exhaustion | Altered intercellular communication	Yes	Yes	No	Yes	Yes	Yes	Yes	Yes	Yes	Yes	Yes	No	Yes	Yes	Yes	Yes	Yes	Yes
230	988	CDC5L	Genomic instability | Epigenetic alterations	Yes	No	No	Yes	Yes	Yes	Yes	Yes	Yes	Yes	Yes	Yes	Yes	Yes	Yes	Yes	Yes	Yes
231	990	CDC6	Genomic instability	Yes	No	No	Yes	Yes	Yes	Yes	Yes	Yes	Yes	Yes	No	Yes	No	Yes	Yes	Yes	Yes
232	993	CDC25A	Genomic instability | Loss of proteostasis | Cellular senescence	Yes	No	No	Yes	Yes	Yes	Yes	Yes	Yes	Yes	Yes	Yes	Yes	Yes	Yes	No	Yes	Yes
233	995	CDC25C	Genomic instability | Epigenetic alterations | Cellular senescence	Yes	No	No	Yes	Yes	Yes	Yes	Yes	Yes	Yes	Yes	Yes	Yes	Yes	Yes	Yes	Yes	Yes
234	996	CDC27	Genomic instability | Epigenetic alterations | Loss of proteostasis | Cellular senescence	Yes	No	No	Yes	Yes	Yes	Yes	Yes	Yes	Yes	Yes	Yes	Yes	Yes	Yes	Yes	Yes	Yes
235	998	CDC42	Altered intercellular communication	Yes	Yes	Yes	Yes	Yes	Yes	Yes	Yes	Yes	Yes	Yes	Yes	Yes	Yes	Yes	Yes	Yes	Yes
236	999	CDH1	Epigenetic alterations | Altered intercellular communication	Yes	Yes	No	Yes	Yes	Yes	Yes	Yes	Yes	Yes	Yes	Yes	Yes	Yes	Yes	Yes	Yes	Yes
237	1002	CDH4	Altered intercellular communication	Yes	No	No	Yes	Yes	Yes	Yes	Yes	Yes	Yes	Yes	Yes	Yes	Yes	Yes	Yes	Yes	No
238	1003	CDH5	Altered intercellular communication	Yes	No	No	Yes	No	Yes	Yes	Yes	Yes	No	Yes	Yes	No	Yes	Yes	No	Yes	Yes
239	1010	CDH12	Altered intercellular communication	Yes	No	No	Yes	Yes	Yes	Yes	Yes	Yes	Yes	Yes	Yes	Yes	Yes	Yes	Yes	Yes	Yes
240	1012	CDH13	Epigenetic alterations | Altered intercellular communication	Yes	No	No	Yes	Yes	Yes	Yes	Yes	Yes	Yes	Yes	Yes	Yes	Yes	Yes	Yes	Yes	Yes
241	1017	CDK2	Genomic instability | Telomere attrition | Epigenetic alterations | Deregulated nutrient-sensing | Cellular senescence | Altered intercellular communication	Yes	Yes	No	Yes	Yes	Yes	Yes	Yes	Yes	Yes	Yes	Yes	Yes	Yes	Yes	Yes	Yes	Yes
242	1018	CDK3	Genomic instability	Yes	No	No	Yes	Yes	No	No	No	No	Yes	No	No	Yes	No	Yes	No	No	No
243	1019	CDK4	Genomic instability | Epigenetic alterations | Deregulated nutrient-sensing | Cellular senescence | Stem cell exhaustion | Altered intercellular communication	Yes	Yes	No	Yes	Yes	Yes	Yes	Yes	Yes	Yes	Yes	Yes	Yes	Yes	Yes	Yes	Yes	Yes
244	1020	CDK5	Epigenetic alterations | Loss of proteostasis | Cellular senescence	Yes	Yes	No	Yes	Yes	Yes	Yes	Yes	Yes	Yes	Yes	Yes	Yes	Yes	Yes	Yes	Yes	Yes
245	1021	CDK6	Genomic instability | Epigenetic alterations | Deregulated nutrient-sensing | Cellular senescence | Stem cell exhaustion	Yes	Yes	Yes	Yes	Yes	Yes	Yes	Yes	Yes	Yes	Yes	Yes	Yes	Yes	Yes	Yes	Yes	Yes
246	1022	CDK7	Genomic instability | Epigenetic alterations | Cellular senescence | Stem cell exhaustion	Yes	Yes	No	Yes	Yes	Yes	Yes	Yes	Yes	Yes	Yes	Yes	Yes	Yes	Yes	Yes	Yes	Yes
247	1026	CDKN1A	Genomic instability | Telomere attrition | Epigenetic alterations | Deregulated nutrient-sensing | Cellular senescence | Stem cell exhaustion | Altered intercellular communication	Yes	Yes	No	Yes	Yes	Yes	Yes	Yes	Yes	Yes	Yes	Yes	Yes	Yes	Yes	Yes	Yes	Yes
248	1027	CDKN1B	Genomic instability | Telomere attrition | Epigenetic alterations | Deregulated nutrient-sensing | Cellular senescence | Altered intercellular communication	Yes	Yes	No	Yes	Yes	Yes	Yes	Yes	Yes	Yes	Yes	Yes	Yes	Yes	Yes	Yes	Yes	Yes
249	1028	CDKN1C	Genomic instability	Yes	Yes	No	Yes	Yes	Yes	Yes	Yes	Yes	Yes	Yes	Yes	Yes	Yes	Yes	Yes	Yes	Yes
250	1029	CDKN2A	Genomic instability | Epigenetic alterations | Disabled macroautophagy | Mitochondrial dysfunction | Cellular senescence | Stem cell exhaustion | Altered intercellular communication	Yes	Yes	No	Yes	Yes	Yes	Yes	Yes	Yes	Yes	Yes	Yes	Yes	Yes	Yes	Yes	Yes	Yes
251	1030	CDKN2B	Genomic instability | Epigenetic alterations | Deregulated nutrient-sensing | Cellular senescence | Altered intercellular communication	Yes	Yes	No	Yes	Yes	Yes	Yes	Yes	Yes	Yes	Yes	Yes	Yes	Yes	Yes	Yes	Yes	Yes
252	1031	CDKN2C	Genomic instability | Cellular senescence	Yes	Yes	No	Yes	Yes	Yes	Yes	Yes	Yes	Yes	Yes	Yes	Yes	Yes	Yes	Yes	Yes	Yes
253	1032	CDKN2D	Genomic instability | Deregulated nutrient-sensing | Cellular senescence	Yes	No	No	Yes	Yes	Yes	Yes	Yes	Yes	Yes	Yes	Yes	Yes	Yes	Yes	Yes	Yes	Yes
254	1036	CDO1	Mitochondrial dysfunction | Chronic inflammation	Yes	No	No	Yes	Yes	Yes	Yes	Yes	Yes	Yes	Yes	Yes	Yes	Yes	Yes	No	Yes	Yes
255	1050	CEBPA	Epigenetic alterations	Yes	Yes	No	Yes	Yes	Yes	Yes	No	Yes	Yes	Yes	Yes	Yes	No	Yes	Yes	Yes	Yes
256	1051	CEBPB	Epigenetic alterations | Loss of proteostasis | Cellular senescence | Chronic inflammation	Yes	Yes	No	Yes	Yes	Yes	Yes	Yes	Yes	Yes	Yes	Yes	Yes	Yes	Yes	Yes	Yes	Yes
257	1054	CEBPG	Epigenetic alterations | Loss of proteostasis	Yes	Yes	Yes	Yes	Yes	Yes	Yes	Yes	Yes	Yes	Yes	Yes	Yes	Yes	Yes	Yes	Yes	Yes
258	1058	CENPA	Genomic instability	Yes	Yes	No	Yes	Yes	Yes	Yes	Yes	Yes	Yes	Yes	Yes	Yes	Yes	Yes	Yes	Yes	Yes
259	1070	CETN3	Epigenetic alterations	Yes	Yes	No	Yes	Yes	Yes	Yes	Yes	Yes	Yes	Yes	Yes	Yes	Yes	Yes	Yes	Yes	Yes
260	1072	CFL1	Deregulated nutrient-sensing	No	No	No	Yes	Yes	Yes	Yes	Yes	Yes	Yes	Yes	Yes	Yes	Yes	Yes	Yes	Yes	Yes
261	1075	CTSC	Loss of proteostasis	Yes	No	No	Yes	Yes	Yes	Yes	Yes	Yes	Yes	Yes	Yes	Yes	Yes	Yes	Yes	Yes	Yes
262	1101	CHAD	Deregulated nutrient-sensing | Altered intercellular communication	Yes	No	No	Yes	Yes	Yes	Yes	No	Yes	Yes	Yes	Yes	Yes	No	Yes	No	Yes	Yes
263	1111	CHEK1	Genomic instability | Epigenetic alterations | Cellular senescence	Yes	Yes	Yes	Yes	Yes	Yes	Yes	Yes	Yes	Yes	Yes	Yes	Yes	Yes	Yes	Yes	Yes	Yes
264	1112	FOXN3	Epigenetic alterations	No	No	No	Yes	Yes	Yes	Yes	Yes	Yes	Yes	Yes	Yes	Yes	Yes	Yes	Yes	Yes	Yes
265	1137	CHRNA4	Genomic instability | Epigenetic alterations | Mitochondrial dysfunction	Yes	No	No	No	Yes	Yes	No	Yes	No	Yes	No	No	Yes	Yes	Yes	No	No	No
266	1139	CHRNA7	Loss of proteostasis	Yes	No	No	No	Yes	Yes	Yes	Yes	Yes	Yes	Yes	No	Yes	Yes	Yes	No	Yes	No
267	1147	CHUK	Genomic instability | Epigenetic alterations | Loss of proteostasis | Disabled macroautophagy | Deregulated nutrient-sensing | Altered intercellular communication | Chronic inflammation	Yes	Yes	No	Yes	Yes	Yes	Yes	Yes	Yes	Yes	Yes	Yes	Yes	Yes	Yes	Yes	Yes	Yes
268	1149	CIDEA	Deregulated nutrient-sensing | Chronic inflammation	Yes	No	No	Yes	No	No	Yes	Yes	Yes	No	Yes	No	Yes	Yes	Yes	Yes	Yes	No
269	1161	ERCC8	Genomic instability | Loss of proteostasis | Mitochondrial dysfunction	Yes	Yes	Yes	Yes	Yes	Yes	Yes	Yes	Yes	Yes	Yes	Yes	Yes	Yes	Yes	Yes	Yes	Yes
270	1176	AP3S1	Deregulated nutrient-sensing	Yes	No	No	Yes	Yes	Yes	Yes	Yes	Yes	Yes	Yes	Yes	Yes	Yes	Yes	Yes	Yes	Yes
271	1191	CLU	Loss of proteostasis | Chronic inflammation	Yes	Yes	Yes	Yes	Yes	Yes	Yes	Yes	Yes	Yes	Yes	Yes	Yes	Yes	Yes	Yes	Yes	Yes
272	1192	CLIC1	Mitochondrial dysfunction	No	Yes	No	Yes	Yes	Yes	Yes	Yes	Yes	Yes	Yes	Yes	Yes	Yes	Yes	Yes	Yes	Yes
273	1193	CLIC2	Mitochondrial dysfunction	No	No	Yes	Yes	Yes	Yes	Yes	No	Yes	Yes	Yes	Yes	Yes	Yes	Yes	Yes	Yes	No
274	1200	TPP1	Loss of proteostasis	Yes	Yes	No	Yes	Yes	Yes	Yes	Yes	Yes	Yes	Yes	Yes	Yes	Yes	Yes	Yes	Yes	Yes
275	1230	CCR1	Altered intercellular communication | Chronic inflammation	Yes	Yes	No	Yes	No	No	No	No	Yes	Yes	Yes	Yes	No	Yes	Yes	No	No	Yes
276	1236	CCR7	Altered intercellular communication | Chronic inflammation	Yes	No	No	Yes	Yes	No	Yes	Yes	Yes	Yes	Yes	Yes	No	No	Yes	No	No	Yes
277	1238	ACKR2	Chronic inflammation	No	No	No	Yes	Yes	Yes	No	Yes	Yes	Yes	Yes	No	Yes	No	Yes	No	Yes	Yes
278	1241	LTB4R	Chronic inflammation	Yes	No	No	Yes	Yes	No	No	No	No	Yes	No	No	Yes	No	Yes	No	No	No
279	1272	CNTN1	Altered intercellular communication	Yes	No	No	Yes	Yes	Yes	Yes	Yes	Yes	Yes	Yes	Yes	Yes	Yes	Yes	Yes	Yes	No
280	1277	COL1A1	Epigenetic alterations | Deregulated nutrient-sensing | Stem cell exhaustion | Altered intercellular communication	Yes	Yes	No	Yes	Yes	Yes	Yes	Yes	Yes	Yes	Yes	Yes	Yes	Yes	Yes	Yes	Yes	Yes
281	1278	COL1A2	Epigenetic alterations | Deregulated nutrient-sensing | Altered intercellular communication	Yes	Yes	No	Yes	Yes	Yes	Yes	Yes	Yes	Yes	Yes	Yes	No	Yes	Yes	Yes	Yes	Yes
282	1280	COL2A1	Deregulated nutrient-sensing | Altered intercellular communication	Yes	No	No	Yes	Yes	Yes	No	Yes	Yes	Yes	No	Yes	Yes	Yes	Yes	No	Yes	Yes
283	1281	COL3A1	Altered intercellular communication	Yes	Yes	Yes	Yes	Yes	Yes	Yes	Yes	Yes	Yes	Yes	Yes	No	Yes	Yes	Yes	Yes	Yes
284	1282	COL4A1	Deregulated nutrient-sensing | Altered intercellular communication	Yes	No	No	Yes	Yes	Yes	Yes	Yes	Yes	Yes	Yes	Yes	Yes	Yes	Yes	Yes	Yes	Yes
285	1284	COL4A2	Epigenetic alterations | Deregulated nutrient-sensing | Altered intercellular communication	Yes	Yes	Yes	Yes	Yes	Yes	Yes	Yes	Yes	Yes	Yes	Yes	Yes	Yes	Yes	Yes	Yes	Yes
286	1285	COL4A3	Deregulated nutrient-sensing | Altered intercellular communication	Yes	No	No	Yes	Yes	Yes	Yes	Yes	Yes	Yes	Yes	Yes	Yes	Yes	Yes	No	Yes	Yes
287	1286	COL4A4	Deregulated nutrient-sensing | Altered intercellular communication	Yes	No	No	Yes	Yes	Yes	Yes	Yes	Yes	Yes	Yes	Yes	Yes	Yes	Yes	Yes	Yes	No
288	1287	COL4A5	Deregulated nutrient-sensing | Altered intercellular communication	Yes	Yes	No	Yes	Yes	Yes	Yes	Yes	Yes	Yes	Yes	Yes	Yes	Yes	Yes	Yes	Yes	Yes
289	1288	COL4A6	Deregulated nutrient-sensing | Altered intercellular communication	Yes	Yes	No	Yes	Yes	Yes	Yes	Yes	Yes	Yes	Yes	Yes	Yes	No	Yes	Yes	Yes	No
290	1289	COL5A1	Altered intercellular communication	Yes	No	Yes	Yes	Yes	Yes	Yes	Yes	Yes	Yes	Yes	Yes	Yes	Yes	Yes	Yes	Yes	Yes
291	1290	COL5A2	Altered intercellular communication	Yes	No	No	Yes	Yes	Yes	Yes	Yes	Yes	Yes	Yes	Yes	Yes	Yes	Yes	Yes	Yes	Yes
292	1294	COL7A1	Altered intercellular communication	Yes	No	No	Yes	Yes	Yes	Yes	Yes	Yes	Yes	Yes	Yes	Yes	Yes	Yes	Yes	Yes	Yes
293	1296	COL8A2	Altered intercellular communication	Yes	No	No	Yes	Yes	Yes	Yes	Yes	Yes	Yes	Yes	Yes	Yes	Yes	Yes	Yes	Yes	No
294	1301	COL11A1	Altered intercellular communication	Yes	No	No	Yes	Yes	Yes	Yes	Yes	Yes	Yes	Yes	Yes	Yes	Yes	Yes	Yes	Yes	Yes
295	1307	COL16A1	Altered intercellular communication	Yes	No	No	Yes	Yes	Yes	Yes	Yes	Yes	Yes	Yes	Yes	Yes	Yes	Yes	Yes	Yes	Yes
296	1308	COL17A1	Altered intercellular communication	Yes	Yes	Yes	Yes	Yes	Yes	Yes	Yes	Yes	Yes	Yes	Yes	Yes	Yes	Yes	Yes	Yes	Yes
297	1316	KLF6	Epigenetic alterations	Yes	Yes	No	Yes	Yes	Yes	Yes	Yes	Yes	Yes	Yes	Yes	Yes	Yes	Yes	Yes	Yes	Yes
298	1326	MAP3K8	Chronic inflammation	Yes	No	No	Yes	Yes	Yes	Yes	Yes	Yes	Yes	Yes	Yes	Yes	Yes	Yes	Yes	Yes	Yes
299	1327	COX4I1	Epigenetic alterations | Loss of proteostasis | Mitochondrial dysfunction | Cellular senescence	Yes	Yes	No	Yes	Yes	Yes	Yes	Yes	Yes	Yes	Yes	Yes	Yes	Yes	Yes	Yes	Yes	Yes
300	1329	COX5B	Epigenetic alterations | Loss of proteostasis | Mitochondrial dysfunction | Cellular senescence	Yes	Yes	No	Yes	Yes	Yes	Yes	Yes	Yes	Yes	Yes	Yes	Yes	Yes	Yes	Yes	Yes	Yes
301	1347	COX7A2	Epigenetic alterations | Loss of proteostasis | Mitochondrial dysfunction | Cellular senescence	Yes	No	No	Yes	Yes	Yes	Yes	Yes	Yes	Yes	Yes	Yes	Yes	Yes	Yes	Yes	Yes	Yes
302	1349	COX7B	Epigenetic alterations | Loss of proteostasis | Mitochondrial dysfunction | Cellular senescence	Yes	No	No	Yes	Yes	Yes	Yes	Yes	Yes	Yes	Yes	Yes	Yes	Yes	Yes	Yes	Yes	Yes
303	1350	COX7C	Epigenetic alterations | Loss of proteostasis | Mitochondrial dysfunction | Cellular senescence	Yes	No	No	Yes	Yes	Yes	Yes	Yes	Yes	Yes	Yes	Yes	Yes	Yes	Yes	Yes	Yes	Yes
304	1352	COX10	Mitochondrial dysfunction	Yes	No	No	Yes	Yes	Yes	Yes	Yes	Yes	Yes	Yes	Yes	Yes	Yes	Yes	Yes	Yes	Yes
305	1353	COX11	Mitochondrial dysfunction	Yes	No	No	Yes	Yes	Yes	Yes	Yes	Yes	Yes	Yes	Yes	Yes	Yes	Yes	Yes	Yes	Yes
306	1385	CREB1	Epigenetic alterations | Deregulated nutrient-sensing | Mitochondrial dysfunction | Chronic inflammation	Yes	Yes	No	Yes	Yes	Yes	Yes	Yes	Yes	Yes	Yes	Yes	Yes	Yes	Yes	Yes	Yes	Yes
307	1386	ATF2	Genomic instability | Epigenetic alterations | Deregulated nutrient-sensing | Mitochondrial dysfunction | Cellular senescence | Chronic inflammation	Yes	Yes	No	Yes	Yes	Yes	Yes	Yes	Yes	Yes	Yes	Yes	Yes	Yes	Yes	Yes	Yes	Yes
308	1387	CREBBP	Genomic instability | Epigenetic alterations | Deregulated nutrient-sensing | Mitochondrial dysfunction | Cellular senescence | Stem cell exhaustion | Altered intercellular communication	Yes	Yes	No	Yes	Yes	Yes	Yes	Yes	Yes	Yes	Yes	Yes	Yes	Yes	Yes	Yes	Yes	Yes
309	1388	ATF6B	Epigenetic alterations | Loss of proteostasis | Deregulated nutrient-sensing | Chronic inflammation	Yes	No	No	Yes	Yes	Yes	Yes	Yes	Yes	Yes	Yes	Yes	Yes	No	Yes	Yes	Yes	No
310	1389	CREBL2	Epigenetic alterations	Yes	No	No	Yes	Yes	Yes	Yes	Yes	Yes	Yes	Yes	Yes	Yes	Yes	Yes	Yes	Yes	Yes
311	1392	CRH	Epigenetic alterations | Chronic inflammation	Yes	No	No	No	Yes	Yes	No	Yes	No	Yes	No	No	Yes	No	Yes	No	No	Yes
312	1399	CRKL	Epigenetic alterations | Deregulated nutrient-sensing | Altered intercellular communication	Yes	No	No	Yes	Yes	Yes	Yes	Yes	Yes	Yes	Yes	Yes	Yes	Yes	Yes	Yes	Yes	Yes
313	1401	CRP	Chronic inflammation	Yes	No	No	Yes	No	No	Yes	Yes	Yes	No	Yes	No	No	No	Yes	No	No	No
314	1407	CRY1	Epigenetic alterations | Deregulated nutrient-sensing	Yes	No	No	Yes	Yes	Yes	Yes	Yes	Yes	Yes	Yes	Yes	Yes	Yes	Yes	Yes	Yes	Yes
315	1408	CRY2	Epigenetic alterations | Deregulated nutrient-sensing	Yes	No	No	Yes	Yes	Yes	Yes	Yes	Yes	Yes	Yes	Yes	Yes	Yes	Yes	Yes	Yes	Yes
316	1410	CRYAB	Loss of proteostasis | Cellular senescence	Yes	No	No	Yes	Yes	Yes	Yes	Yes	Yes	Yes	Yes	Yes	Yes	Yes	Yes	Yes	Yes	Yes
317	1428	CRYM	Epigenetic alterations | Mitochondrial dysfunction	Yes	No	No	Yes	Yes	Yes	No	Yes	Yes	Yes	Yes	Yes	Yes	Yes	Yes	Yes	Yes	No
318	1431	CS	Mitochondrial dysfunction	Yes	No	No	Yes	Yes	Yes	Yes	Yes	Yes	Yes	Yes	Yes	Yes	Yes	Yes	Yes	Yes	Yes
319	1432	MAPK14	Genomic instability | Epigenetic alterations | Deregulated nutrient-sensing | Mitochondrial dysfunction | Cellular senescence | Stem cell exhaustion | Altered intercellular communication | Chronic inflammation	Yes	Yes	No	Yes	Yes	Yes	Yes	Yes	Yes	Yes	Yes	Yes	Yes	Yes	Yes	Yes	Yes	Yes
320	1437	CSF2	Epigenetic alterations | Stem cell exhaustion | Altered intercellular communication | Chronic inflammation	Yes	Yes	No	Yes	No	No	No	No	Yes	No	No	No	No	No	Yes	No	Yes	No
321	1439	CSF2RB	Altered intercellular communication	Yes	No	No	Yes	No	No	Yes	Yes	Yes	Yes	Yes	No	No	No	Yes	Yes	Yes	Yes
322	1452	CSNK1A1	Genomic instability | Loss of proteostasis	Yes	Yes	Yes	Yes	Yes	Yes	Yes	Yes	Yes	Yes	Yes	Yes	Yes	Yes	Yes	Yes	Yes	Yes
323	1453	CSNK1D	Altered intercellular communication	Yes	No	No	Yes	Yes	Yes	Yes	Yes	Yes	Yes	Yes	Yes	Yes	Yes	Yes	Yes	Yes	Yes
324	1454	CSNK1E	Genomic instability | Loss of proteostasis | Deregulated nutrient-sensing	Yes	Yes	No	Yes	Yes	Yes	Yes	Yes	Yes	Yes	Yes	Yes	Yes	Yes	Yes	Yes	Yes	Yes
325	1457	CSNK2A1	Genomic instability | Epigenetic alterations | Loss of proteostasis | Disabled macroautophagy | Mitochondrial dysfunction | Cellular senescence | Stem cell exhaustion | Altered intercellular communication | Chronic inflammation	Yes	Yes	No	Yes	Yes	Yes	Yes	Yes	Yes	Yes	Yes	Yes	Yes	Yes	Yes	Yes	Yes	Yes
326	1459	CSNK2A2	Genomic instability | Epigenetic alterations | Loss of proteostasis | Disabled macroautophagy | Mitochondrial dysfunction | Cellular senescence | Stem cell exhaustion | Altered intercellular communication | Chronic inflammation	Yes	No	No	Yes	Yes	Yes	Yes	Yes	Yes	Yes	Yes	Yes	Yes	Yes	Yes	Yes	Yes	Yes
327	1460	CSNK2B	Epigenetic alterations | Loss of proteostasis | Disabled macroautophagy | Mitochondrial dysfunction | Cellular senescence | Stem cell exhaustion | Altered intercellular communication | Chronic inflammation	Yes	No	No	Yes	Yes	Yes	Yes	Yes	Yes	Yes	Yes	Yes	Yes	Yes	Yes	Yes	Yes	Yes
328	1462	VCAN	Altered intercellular communication	Yes	Yes	Yes	Yes	Yes	Yes	Yes	Yes	Yes	Yes	Yes	Yes	Yes	Yes	Yes	Yes	Yes	Yes
329	1479	CSTF3	Epigenetic alterations	Yes	Yes	No	Yes	Yes	Yes	Yes	Yes	Yes	Yes	Yes	Yes	Yes	Yes	Yes	Yes	Yes	Yes
330	1487	CTBP1	Epigenetic alterations | Mitochondrial dysfunction | Altered intercellular communication	Yes	No	No	Yes	Yes	Yes	Yes	Yes	Yes	Yes	Yes	Yes	Yes	Yes	Yes	Yes	Yes	Yes
331	1489	CTF1	Altered intercellular communication	Yes	Yes	No	Yes	Yes	Yes	Yes	Yes	Yes	Yes	Yes	Yes	Yes	Yes	Yes	Yes	Yes	No
332	1490	CTGF	Epigenetic alterations | Deregulated nutrient-sensing | Stem cell exhaustion	Yes	Yes	No	Yes	Yes	Yes	Yes	Yes	Yes	Yes	Yes	Yes	Yes	Yes	Yes	Yes	Yes	Yes
333	1495	CTNNA1	Altered intercellular communication	Yes	No	No	Yes	Yes	Yes	Yes	Yes	Yes	Yes	Yes	Yes	Yes	Yes	Yes	Yes	Yes	Yes
334	1499	CTNNB1	Epigenetic alterations | Loss of proteostasis | Stem cell exhaustion | Altered intercellular communication	Yes	Yes	No	Yes	Yes	Yes	Yes	Yes	Yes	Yes	Yes	Yes	Yes	Yes	Yes	Yes	Yes	Yes
335	1500	CTNND1	Epigenetic alterations | Altered intercellular communication	Yes	No	No	Yes	Yes	Yes	Yes	Yes	Yes	Yes	Yes	Yes	Yes	Yes	Yes	Yes	Yes	Yes
336	1508	CTSB	Loss of proteostasis | Disabled macroautophagy | Altered intercellular communication	Yes	No	No	Yes	Yes	Yes	Yes	Yes	Yes	Yes	Yes	Yes	Yes	Yes	Yes	Yes	Yes	Yes
337	1509	CTSD	Loss of proteostasis | Disabled macroautophagy | Altered intercellular communication	Yes	Yes	No	Yes	Yes	Yes	Yes	No	Yes	Yes	Yes	Yes	Yes	Yes	Yes	Yes	Yes	Yes
338	1511	CTSG	Loss of proteostasis | Altered intercellular communication	Yes	No	No	Yes	No	No	Yes	Yes	No	No	No	No	No	No	No	No	Yes	No
339	1513	CTSK	Epigenetic alterations | Loss of proteostasis | Stem cell exhaustion | Altered intercellular communication	Yes	Yes	No	Yes	Yes	Yes	Yes	Yes	Yes	Yes	Yes	Yes	Yes	Yes	Yes	Yes	Yes	Yes
340	1514	CTSL	Epigenetic alterations | Loss of proteostasis | Disabled macroautophagy | Stem cell exhaustion | Altered intercellular communication	Yes	No	No	Yes	Yes	Yes	Yes	Yes	Yes	Yes	Yes	Yes	Yes	Yes	Yes	Yes	Yes	Yes
341	1515	CTSV	Epigenetic alterations | Loss of proteostasis | Stem cell exhaustion | Altered intercellular communication	Yes	No	Yes	Yes	Yes	Yes	Yes	Yes	Yes	Yes	Yes	Yes	Yes	Yes	Yes	Yes	Yes	Yes
342	1522	CTSZ	Loss of proteostasis	Yes	Yes	No	Yes	Yes	Yes	Yes	Yes	Yes	Yes	Yes	Yes	Yes	Yes	Yes	Yes	Yes	Yes
343	1523	CUX1	Epigenetic alterations	Yes	Yes	Yes	Yes	Yes	Yes	Yes	Yes	Yes	Yes	Yes	Yes	Yes	Yes	Yes	Yes	Yes	Yes
344	1524	CX3CR1	Altered intercellular communication | Chronic inflammation	Yes	No	No	Yes	No	No	Yes	No	No	Yes	No	Yes	Yes	No	Yes	No	No	No
345	1534	CYB561	Mitochondrial dysfunction	No	No	No	Yes	Yes	Yes	Yes	Yes	Yes	Yes	Yes	Yes	Yes	Yes	Yes	Yes	Yes	Yes
346	1536	CYBB	Loss of proteostasis | Mitochondrial dysfunction | Chronic inflammation	Yes	Yes	No	Yes	Yes	Yes	Yes	No	Yes	Yes	Yes	Yes	Yes	Yes	Yes	No	Yes	No
347	1537	CYC1	Loss of proteostasis | Mitochondrial dysfunction	Yes	No	No	Yes	Yes	Yes	Yes	Yes	Yes	Yes	Yes	Yes	Yes	Yes	Yes	Yes	Yes	Yes
348	1544	CYP1A2	Mitochondrial dysfunction	Yes	No	Yes	Yes	No	No	No	No	No	No	No	No	No	No	Yes	No	No	No
349	1545	CYP1B1	Mitochondrial dysfunction	No	Yes	No	Yes	Yes	Yes	Yes	Yes	Yes	Yes	Yes	Yes	Yes	Yes	Yes	No	Yes	No
350	1548	CYP2A6	Mitochondrial dysfunction	No	No	No	Yes	Yes	No	No	No	Yes	No	Yes	Yes	Yes	No	Yes	No	No	No
351	1573	CYP2J2	Mitochondrial dysfunction | Chronic inflammation	Yes	No	Yes	Yes	Yes	Yes	No	Yes	Yes	Yes	Yes	Yes	Yes	No	Yes	Yes	Yes	Yes
352	1576	CYP3A4	Mitochondrial dysfunction	Yes	No	No	Yes	No	Yes	No	Yes	Yes	Yes	Yes	Yes	Yes	No	Yes	Yes	Yes	No
353	1577	CYP3A5	Mitochondrial dysfunction	Yes	No	No	Yes	Yes	Yes	Yes	Yes	Yes	Yes	Yes	Yes	Yes	Yes	Yes	Yes	Yes	Yes
354	1588	CYP19A1	Mitochondrial dysfunction	No	No	Yes	Yes	No	Yes	Yes	Yes	Yes	Yes	Yes	No	Yes	No	Yes	Yes	Yes	Yes
355	1591	CYP24A1	Mitochondrial dysfunction	No	No	Yes	Yes	Yes	No	No	No	Yes	No	Yes	No	Yes	No	Yes	Yes	Yes	No
356	1592	CYP26A1	Mitochondrial dysfunction	No	No	No	Yes	Yes	Yes	No	Yes	Yes	Yes	Yes	No	Yes	No	Yes	No	No	Yes
357	1593	CYP27A1	Mitochondrial dysfunction	No	No	No	Yes	Yes	Yes	Yes	Yes	Yes	Yes	Yes	Yes	Yes	Yes	Yes	Yes	Yes	No
358	1601	DAB2	Epigenetic alterations	Yes	No	No	Yes	Yes	Yes	Yes	Yes	Yes	Yes	Yes	Yes	Yes	Yes	Yes	Yes	Yes	Yes
359	1603	DAD1	Loss of proteostasis | Altered intercellular communication	Yes	No	No	Yes	Yes	Yes	Yes	Yes	Yes	Yes	Yes	Yes	Yes	Yes	Yes	Yes	Yes	Yes
360	1610	DAO	Mitochondrial dysfunction	No	Yes	Yes	Yes	Yes	No	No	Yes	Yes	Yes	No	No	Yes	No	Yes	No	No	Yes
361	1611	DAP	Disabled macroautophagy	No	No	No	Yes	Yes	Yes	Yes	Yes	Yes	Yes	Yes	Yes	Yes	Yes	Yes	Yes	Yes	Yes
362	1616	DAXX	Genomic instability | Telomere attrition | Epigenetic alterations | Loss of proteostasis | Cellular senescence	Yes	Yes	No	Yes	Yes	Yes	Yes	Yes	Yes	Yes	Yes	Yes	Yes	Yes	Yes	Yes	Yes	Yes
363	1636	ACE	Loss of proteostasis	Yes	No	No	Yes	No	Yes	Yes	Yes	Yes	No	Yes	No	Yes	No	Yes	No	Yes	No
364	1639	DCTN1	Loss of proteostasis	Yes	Yes	No	Yes	Yes	Yes	Yes	Yes	Yes	Yes	Yes	Yes	Yes	Yes	Yes	Yes	Yes	Yes
365	1642	DDB1	Genomic instability | Epigenetic alterations | Loss of proteostasis | Stem cell exhaustion	Yes	No	No	Yes	Yes	Yes	Yes	Yes	Yes	Yes	Yes	Yes	Yes	Yes	Yes	Yes	Yes	Yes
366	1643	DDB2	Genomic instability | Epigenetic alterations | Loss of proteostasis | Cellular senescence	Yes	Yes	No	Yes	Yes	Yes	Yes	Yes	Yes	Yes	Yes	Yes	Yes	Yes	Yes	Yes	Yes	Yes
367	1646	AKR1C2	Mitochondrial dysfunction	No	No	Yes	Yes	Yes	Yes	Yes	Yes	Yes	Yes	Yes	Yes	Yes	Yes	Yes	Yes	Yes	No
368	1647	GADD45A	Genomic instability | Epigenetic alterations | Deregulated nutrient-sensing | Cellular senescence | Chronic inflammation	Yes	Yes	No	Yes	Yes	Yes	Yes	Yes	Yes	Yes	Yes	Yes	Yes	Yes	Yes	Yes	Yes	Yes
369	1649	DDIT3	Genomic instability | Epigenetic alterations | Loss of proteostasis | Deregulated nutrient-sensing | Mitochondrial dysfunction	Yes	Yes	No	Yes	Yes	Yes	Yes	Yes	Yes	Yes	Yes	Yes	Yes	Yes	Yes	Yes	Yes	Yes
370	1652	DDT	Chronic inflammation	Yes	Yes	No	Yes	Yes	Yes	Yes	Yes	Yes	Yes	Yes	Yes	Yes	Yes	Yes	Yes	Yes	Yes
371	1654	DDX3X	Epigenetic alterations | Mitochondrial dysfunction	Yes	No	No	Yes	Yes	Yes	Yes	Yes	Yes	Yes	Yes	Yes	Yes	Yes	Yes	Yes	Yes	Yes
372	1660	DHX9	Epigenetic alterations | Chronic inflammation	Yes	Yes	No	Yes	Yes	Yes	Yes	Yes	Yes	Yes	Yes	Yes	Yes	Yes	Yes	Yes	Yes	Yes
373	1663	DDX11	Genomic instability | Loss of proteostasis	Yes	No	No	Yes	Yes	Yes	Yes	Yes	Yes	Yes	Yes	Yes	Yes	Yes	Yes	Yes	Yes	Yes
374	1665	DHX15	Epigenetic alterations	Yes	Yes	No	Yes	Yes	Yes	Yes	Yes	Yes	Yes	Yes	Yes	Yes	Yes	Yes	Yes	Yes	Yes
375	1666	DECR1	Mitochondrial dysfunction	No	No	No	Yes	Yes	Yes	Yes	Yes	Yes	Yes	Yes	Yes	Yes	Yes	Yes	Yes	Yes	Yes
376	1674	DES	Genomic instability	No	No	No	Yes	Yes	Yes	Yes	Yes	Yes	Yes	Yes	Yes	No	Yes	Yes	No	Yes	No
377	1675	CFD	Loss of proteostasis	Yes	No	No	Yes	Yes	Yes	Yes	Yes	Yes	Yes	Yes	Yes	Yes	Yes	Yes	Yes	Yes	Yes
378	1677	DFFB	Genomic instability	Yes	No	Yes	Yes	Yes	Yes	Yes	Yes	Yes	Yes	Yes	Yes	Yes	Yes	Yes	Yes	Yes	Yes
379	1687	DFNA5	Genomic instability | Disabled macroautophagy | Mitochondrial dysfunction | Cellular senescence	Yes	No	Yes	Yes	Yes	Yes	Yes	Yes	Yes	Yes	Yes	Yes	Yes	Yes	Yes	No	Yes	Yes
380	1717	DHCR7	Mitochondrial dysfunction	No	No	No	Yes	Yes	Yes	Yes	Yes	Yes	Yes	Yes	Yes	Yes	Yes	Yes	Yes	Yes	Yes
381	1718	DHCR24	Mitochondrial dysfunction	No	Yes	No	Yes	Yes	Yes	Yes	Yes	Yes	Yes	Yes	Yes	Yes	Yes	Yes	Yes	Yes	Yes
382	1719	DHFR	Mitochondrial dysfunction	No	No	Yes	Yes	Yes	Yes	Yes	Yes	Yes	Yes	Yes	Yes	Yes	Yes	Yes	Yes	Yes	Yes
383	1727	CYB5R3	Mitochondrial dysfunction	No	Yes	No	Yes	Yes	Yes	Yes	Yes	Yes	Yes	Yes	Yes	Yes	Yes	Yes	Yes	Yes	Yes
384	1728	NQO1	Mitochondrial dysfunction	Yes	Yes	No	Yes	Yes	Yes	Yes	Yes	Yes	Yes	Yes	Yes	Yes	Yes	Yes	Yes	Yes	Yes
385	1736	DKC1	Genomic instability | Telomere attrition	Yes	Yes	No	Yes	Yes	Yes	Yes	Yes	Yes	Yes	Yes	Yes	Yes	Yes	Yes	Yes	Yes	Yes
386	1737	DLAT	Mitochondrial dysfunction	Yes	Yes	Yes	Yes	Yes	Yes	Yes	Yes	Yes	Yes	Yes	Yes	Yes	Yes	Yes	Yes	Yes	Yes
387	1739	DLG1	Epigenetic alterations | Altered intercellular communication | Chronic inflammation	Yes	No	Yes	Yes	Yes	Yes	Yes	Yes	Yes	Yes	Yes	Yes	Yes	Yes	Yes	Yes	Yes	Yes
388	1746	DLX2	Epigenetic alterations	No	No	No	Yes	Yes	Yes	No	Yes	Yes	Yes	No	No	Yes	Yes	Yes	No	Yes	Yes
389	1747	DLX3	Epigenetic alterations	No	No	No	Yes	Yes	No	Yes	Yes	Yes	Yes	Yes	No	No	No	Yes	Yes	Yes	Yes
390	1749	DLX5	Epigenetic alterations | Stem cell exhaustion	Yes	No	No	Yes	Yes	No	Yes	Yes	Yes	Yes	Yes	No	Yes	No	Yes	Yes	Yes	Yes
391	1756	DMD	Altered intercellular communication	Yes	Yes	No	Yes	Yes	Yes	Yes	Yes	Yes	Yes	Yes	Yes	Yes	Yes	Yes	Yes	Yes	Yes
392	1778	DYNC1H1	Disabled macroautophagy	Yes	No	Yes	Yes	Yes	Yes	Yes	Yes	Yes	Yes	Yes	Yes	Yes	Yes	Yes	Yes	Yes	Yes
393	1780	DYNC1I1	Disabled macroautophagy	Yes	No	No	Yes	Yes	Yes	Yes	Yes	Yes	Yes	Yes	Yes	Yes	Yes	Yes	Yes	Yes	Yes
394	1785	DNM2	Disabled macroautophagy | Altered intercellular communication	Yes	No	No	Yes	Yes	Yes	Yes	Yes	Yes	Yes	Yes	Yes	Yes	Yes	Yes	Yes	Yes	Yes
395	1786	DNMT1	Epigenetic alterations	Yes	Yes	Yes	Yes	Yes	Yes	Yes	Yes	Yes	Yes	Yes	Yes	Yes	Yes	Yes	Yes	Yes	Yes
396	1788	DNMT3A	Epigenetic alterations	Yes	Yes	No	Yes	Yes	Yes	Yes	Yes	Yes	Yes	Yes	Yes	Yes	Yes	Yes	Yes	Yes	Yes
397	1789	DNMT3B	Epigenetic alterations	Yes	Yes	No	Yes	Yes	Yes	Yes	Yes	Yes	Yes	Yes	Yes	Yes	No	Yes	Yes	Yes	Yes
398	1794	DOCK2	Altered intercellular communication	Yes	No	No	Yes	Yes	Yes	Yes	Yes	Yes	Yes	Yes	Yes	Yes	Yes	Yes	Yes	Yes	Yes
399	1803	DPP4	Loss of proteostasis	Yes	Yes	No	Yes	Yes	Yes	Yes	Yes	Yes	Yes	Yes	Yes	Yes	Yes	Yes	Yes	Yes	Yes
400	1805	DPT	Altered intercellular communication	No	No	No	Yes	Yes	Yes	Yes	Yes	Yes	Yes	Yes	Yes	Yes	Yes	Yes	Yes	No	No
401	1806	DPYD	Mitochondrial dysfunction	No	No	Yes	Yes	Yes	Yes	Yes	Yes	Yes	Yes	Yes	Yes	Yes	Yes	Yes	Yes	Yes	Yes
402	1813	DRD2	Epigenetic alterations | Loss of proteostasis | Disabled macroautophagy | Altered intercellular communication	Yes	No	Yes	Yes	Yes	Yes	No	Yes	Yes	Yes	No	Yes	Yes	No	Yes	No	Yes	No
403	1820	ARID3A	Epigenetic alterations | Cellular senescence	Yes	No	No	Yes	Yes	Yes	Yes	Yes	Yes	Yes	Yes	Yes	Yes	Yes	Yes	Yes	Yes	Yes
404	1831	TSC22D3	Epigenetic alterations	No	No	No	Yes	Yes	Yes	Yes	Yes	Yes	Yes	Yes	Yes	Yes	Yes	Yes	Yes	Yes	Yes
405	1843	DUSP1	Loss of proteostasis	Yes	Yes	No	Yes	Yes	Yes	Yes	Yes	Yes	Yes	Yes	Yes	Yes	Yes	Yes	Yes	Yes	Yes
406	1845	DUSP3	Chronic inflammation	Yes	Yes	Yes	Yes	Yes	Yes	Yes	Yes	Yes	Yes	Yes	Yes	Yes	Yes	Yes	Yes	Yes	Yes
407	1846	DUSP4	Chronic inflammation	Yes	Yes	No	Yes	Yes	Yes	Yes	Yes	Yes	Yes	Yes	Yes	Yes	Yes	Yes	Yes	Yes	Yes
408	1848	DUSP6	Chronic inflammation	Yes	Yes	No	Yes	Yes	Yes	Yes	Yes	Yes	Yes	Yes	Yes	Yes	Yes	Yes	Yes	Yes	Yes
409	1856	DVL2	Epigenetic alterations | Loss of proteostasis | Deregulated nutrient-sensing | Stem cell exhaustion	Yes	No	No	Yes	Yes	Yes	Yes	Yes	Yes	Yes	Yes	Yes	Yes	Yes	Yes	Yes	Yes	Yes
410	1857	DVL3	Epigenetic alterations | Loss of proteostasis | Deregulated nutrient-sensing | Stem cell exhaustion	Yes	No	No	Yes	Yes	Yes	Yes	Yes	Yes	Yes	Yes	Yes	Yes	Yes	Yes	Yes	Yes	Yes
411	1859	DYRK1A	Epigenetic alterations	Yes	Yes	No	Yes	Yes	Yes	Yes	Yes	Yes	Yes	Yes	Yes	Yes	Yes	Yes	Yes	Yes	Yes
412	1869	E2F1	Genomic instability | Epigenetic alterations | Disabled macroautophagy | Mitochondrial dysfunction | Cellular senescence	Yes	Yes	Yes	Yes	Yes	Yes	No	Yes	Yes	Yes	Yes	No	Yes	Yes	Yes	Yes	Yes	Yes
413	1870	E2F2	Genomic instability | Epigenetic alterations | Cellular senescence	Yes	Yes	Yes	Yes	No	No	No	Yes	No	No	No	No	No	No	No	No	No	No
414	1871	E2F3	Genomic instability | Epigenetic alterations | Cellular senescence	Yes	Yes	Yes	Yes	Yes	Yes	Yes	Yes	Yes	Yes	Yes	Yes	Yes	Yes	Yes	Yes	Yes	Yes
415	1874	E2F4	Genomic instability | Epigenetic alterations | Cellular senescence	Yes	No	No	Yes	Yes	Yes	Yes	Yes	Yes	Yes	Yes	Yes	Yes	Yes	Yes	Yes	Yes	Yes
416	1879	EBF1	Epigenetic alterations	No	No	Yes	Yes	Yes	Yes	Yes	Yes	Yes	Yes	Yes	Yes	Yes	Yes	Yes	Yes	Yes	No
417	1889	ECE1	Loss of proteostasis	No	No	Yes	Yes	Yes	Yes	Yes	Yes	Yes	Yes	Yes	Yes	Yes	Yes	Yes	Yes	Yes	Yes
418	1893	ECM1	Altered intercellular communication	No	No	Yes	Yes	Yes	Yes	Yes	Yes	Yes	Yes	Yes	Yes	Yes	Yes	Yes	Yes	Yes	Yes
419	1901	S1PR1	Epigenetic alterations | Deregulated nutrient-sensing	Yes	Yes	No	Yes	Yes	Yes	Yes	Yes	Yes	Yes	Yes	Yes	No	Yes	Yes	No	Yes	Yes
420	1902	LPAR1	Deregulated nutrient-sensing | Altered intercellular communication	Yes	No	No	Yes	Yes	Yes	Yes	Yes	Yes	Yes	Yes	Yes	Yes	Yes	Yes	Yes	Yes	No
421	1910	EDNRB	Epigenetic alterations	Yes	No	No	Yes	Yes	Yes	Yes	Yes	Yes	Yes	Yes	Yes	Yes	Yes	Yes	No	Yes	Yes
422	1911	PHC1	Epigenetic alterations | Cellular senescence | Stem cell exhaustion	Yes	No	No	Yes	Yes	Yes	Yes	Yes	Yes	Yes	Yes	Yes	Yes	Yes	Yes	Yes	Yes	Yes
423	1912	PHC2	Epigenetic alterations | Cellular senescence | Stem cell exhaustion	Yes	No	No	Yes	Yes	Yes	Yes	Yes	Yes	Yes	Yes	Yes	Yes	Yes	Yes	Yes	Yes	Yes
424	1915	EEF1A1	Loss of proteostasis	Yes	Yes	No	Yes	Yes	Yes	Yes	Yes	Yes	Yes	Yes	Yes	Yes	Yes	Yes	Yes	Yes	Yes
425	1917	EEF1A2	Loss of proteostasis	Yes	No	No	Yes	Yes	Yes	Yes	Yes	Yes	Yes	Yes	Yes	Yes	No	Yes	Yes	Yes	No
426	1938	EEF2	Deregulated nutrient-sensing	Yes	Yes	No	Yes	Yes	Yes	Yes	Yes	Yes	Yes	Yes	Yes	Yes	Yes	Yes	Yes	Yes	Yes
427	1942	EFNA1	Epigenetic alterations | Deregulated nutrient-sensing	Yes	No	No	Yes	Yes	Yes	Yes	Yes	Yes	Yes	Yes	Yes	Yes	Yes	Yes	Yes	Yes	Yes
428	1950	EGF	Deregulated nutrient-sensing | Altered intercellular communication	Yes	Yes	No	Yes	Yes	Yes	Yes	Yes	Yes	Yes	Yes	Yes	Yes	Yes	Yes	Yes	Yes	No
429	1952	CELSR2	Altered intercellular communication	No	No	Yes	Yes	Yes	Yes	Yes	Yes	Yes	Yes	Yes	Yes	Yes	Yes	Yes	Yes	Yes	Yes
430	1954	MEGF8	Epigenetic alterations	No	Yes	No	Yes	Yes	Yes	Yes	Yes	Yes	Yes	Yes	Yes	Yes	Yes	Yes	Yes	Yes	Yes
431	1956	EGFR	Epigenetic alterations | Deregulated nutrient-sensing | Altered intercellular communication	Yes	Yes	No	Yes	Yes	Yes	Yes	Yes	Yes	Yes	Yes	Yes	Yes	Yes	Yes	Yes	Yes	Yes
432	1958	EGR1	Epigenetic alterations | Deregulated nutrient-sensing	Yes	Yes	No	Yes	Yes	Yes	Yes	Yes	Yes	Yes	Yes	Yes	Yes	Yes	Yes	Yes	Yes	Yes
433	1959	EGR2	Epigenetic alterations	Yes	Yes	No	Yes	Yes	Yes	Yes	Yes	Yes	Yes	Yes	Yes	Yes	Yes	Yes	Yes	Yes	Yes
434	1960	EGR3	Epigenetic alterations	No	No	Yes	Yes	Yes	Yes	Yes	Yes	Yes	Yes	Yes	Yes	Yes	Yes	Yes	Yes	Yes	Yes
435	1973	EIF4A1	Epigenetic alterations	Yes	No	No	Yes	Yes	No	Yes	No	No	Yes	Yes	No	Yes	No	Yes	No	No	No
436	1975	EIF4B	Deregulated nutrient-sensing	Yes	No	No	Yes	Yes	Yes	Yes	Yes	Yes	Yes	Yes	Yes	Yes	Yes	Yes	Yes	Yes	Yes
437	1977	EIF4E	Deregulated nutrient-sensing	Yes	Yes	No	Yes	Yes	Yes	Yes	Yes	Yes	Yes	Yes	Yes	Yes	Yes	Yes	Yes	Yes	Yes
438	1978	EIF4EBP1	Deregulated nutrient-sensing | Cellular senescence	Yes	Yes	No	Yes	Yes	Yes	Yes	Yes	Yes	Yes	Yes	Yes	Yes	Yes	Yes	Yes	Yes	Yes
439	1982	EIF4G2	Cellular senescence	Yes	No	No	Yes	Yes	Yes	Yes	Yes	Yes	Yes	Yes	Yes	Yes	Yes	Yes	Yes	Yes	Yes
440	1984	EIF5A	Epigenetic alterations	Yes	Yes	No	Yes	Yes	Yes	Yes	Yes	Yes	Yes	Yes	Yes	Yes	Yes	Yes	Yes	Yes	Yes
441	1994	ELAVL1	Epigenetic alterations | Deregulated nutrient-sensing | Stem cell exhaustion | Chronic inflammation	Yes	Yes	No	Yes	Yes	Yes	Yes	Yes	Yes	Yes	Yes	Yes	Yes	Yes	Yes	Yes	Yes	Yes
442	1998	ELF2	Epigenetic alterations | Stem cell exhaustion	Yes	No	No	Yes	Yes	Yes	Yes	Yes	Yes	Yes	Yes	Yes	Yes	Yes	Yes	Yes	Yes	Yes
443	2006	ELN	Altered intercellular communication	Yes	Yes	No	Yes	Yes	Yes	Yes	Yes	Yes	Yes	Yes	Yes	Yes	Yes	Yes	Yes	Yes	No
444	2016	EMX1	Epigenetic alterations	No	No	No	Yes	Yes	Yes	No	Yes	Yes	No	Yes	Yes	Yes	No	Yes	No	No	No
445	2019	EN1	Epigenetic alterations	Yes	No	No	No	No	No	Yes	No	Yes	Yes	Yes	Yes	Yes	No	Yes	No	Yes	No
446	2021	ENDOG	Genomic instability | Deregulated nutrient-sensing	Yes	Yes	No	Yes	Yes	Yes	Yes	Yes	Yes	Yes	Yes	Yes	Yes	Yes	Yes	Yes	Yes	Yes
447	2022	ENG	Epigenetic alterations | Altered intercellular communication	Yes	Yes	Yes	Yes	Yes	Yes	Yes	Yes	Yes	Yes	Yes	Yes	Yes	Yes	Yes	Yes	Yes	Yes
448	2023	ENO1	Epigenetic alterations	Yes	Yes	Yes	Yes	Yes	Yes	Yes	Yes	Yes	Yes	Yes	Yes	Yes	Yes	Yes	Yes	Yes	Yes
449	2033	EP300	Genomic instability | Epigenetic alterations | Loss of proteostasis | Deregulated nutrient-sensing | Cellular senescence | Stem cell exhaustion | Altered intercellular communication	Yes	Yes	No	Yes	Yes	Yes	Yes	Yes	Yes	Yes	Yes	Yes	Yes	Yes	Yes	Yes	Yes	Yes
450	2034	EPAS1	Epigenetic alterations | Disabled macroautophagy | Stem cell exhaustion	Yes	Yes	No	Yes	Yes	Yes	Yes	Yes	Yes	Yes	Yes	Yes	Yes	Yes	Yes	Yes	Yes	Yes
451	2042	EPHA3	Altered intercellular communication	Yes	Yes	No	Yes	Yes	Yes	Yes	Yes	Yes	Yes	Yes	Yes	Yes	No	Yes	Yes	Yes	Yes
452	2056	EPO	Epigenetic alterations | Deregulated nutrient-sensing | Altered intercellular communication	Yes	No	No	No	No	No	No	Yes	Yes	No	Yes	No	No	No	Yes	No	No	Yes
453	2057	EPOR	Deregulated nutrient-sensing | Altered intercellular communication	Yes	Yes	No	Yes	Yes	Yes	Yes	Yes	Yes	Yes	Yes	Yes	Yes	Yes	Yes	No	Yes	Yes
454	2063	NR2F6	Epigenetic alterations	Yes	No	No	Yes	Yes	Yes	Yes	Yes	Yes	Yes	Yes	Yes	Yes	Yes	Yes	Yes	Yes	Yes
455	2064	ERBB2	Epigenetic alterations | Deregulated nutrient-sensing | Altered intercellular communication	Yes	Yes	Yes	Yes	Yes	Yes	Yes	Yes	Yes	Yes	Yes	Yes	Yes	Yes	Yes	Yes	Yes	Yes
456	2065	ERBB3	Deregulated nutrient-sensing	Yes	No	Yes	Yes	Yes	Yes	Yes	Yes	Yes	Yes	Yes	Yes	Yes	Yes	Yes	Yes	Yes	Yes
457	2066	ERBB4	Deregulated nutrient-sensing	Yes	No	No	Yes	Yes	Yes	Yes	Yes	Yes	Yes	Yes	Yes	Yes	Yes	Yes	Yes	Yes	Yes
458	2067	ERCC1	Genomic instability | Telomere attrition | Mitochondrial dysfunction	Yes	Yes	No	Yes	Yes	Yes	Yes	Yes	Yes	Yes	Yes	Yes	Yes	Yes	Yes	Yes	Yes	Yes
459	2068	ERCC2	Genomic instability | Epigenetic alterations | Mitochondrial dysfunction | Cellular senescence	Yes	Yes	No	Yes	Yes	Yes	Yes	Yes	Yes	Yes	Yes	Yes	Yes	Yes	Yes	Yes	Yes	Yes
460	2069	EREG	Deregulated nutrient-sensing | Altered intercellular communication	Yes	No	No	Yes	Yes	No	Yes	Yes	Yes	Yes	Yes	Yes	Yes	Yes	Yes	Yes	Yes	No
461	2071	ERCC3	Genomic instability | Epigenetic alterations | Mitochondrial dysfunction | Cellular senescence	Yes	Yes	No	Yes	Yes	Yes	Yes	Yes	Yes	Yes	Yes	Yes	Yes	Yes	Yes	Yes	Yes	Yes
462	2072	ERCC4	Genomic instability | Telomere attrition	Yes	Yes	No	Yes	Yes	Yes	Yes	Yes	Yes	Yes	Yes	Yes	Yes	Yes	Yes	Yes	Yes	Yes
463	2073	ERCC5	Genomic instability	Yes	Yes	No	Yes	Yes	Yes	Yes	Yes	Yes	Yes	Yes	Yes	Yes	No	Yes	No	Yes	No
464	2074	ERCC6	Genomic instability | Epigenetic alterations | Mitochondrial dysfunction	Yes	Yes	No	Yes	Yes	Yes	Yes	Yes	Yes	Yes	Yes	Yes	Yes	Yes	Yes	Yes	Yes	Yes
465	2077	ERF	Epigenetic alterations | Cellular senescence	Yes	No	No	Yes	Yes	No	No	Yes	Yes	Yes	No	Yes	No	No	Yes	Yes	No	No
466	2078	ERG	Epigenetic alterations	Yes	No	No	Yes	Yes	Yes	Yes	Yes	Yes	Yes	Yes	Yes	Yes	Yes	Yes	Yes	Yes	No
467	2081	ERN1	Loss of proteostasis | Disabled macroautophagy	Yes	No	No	Yes	Yes	Yes	Yes	Yes	Yes	Yes	Yes	Yes	Yes	Yes	Yes	Yes	Yes	Yes
468	2099	ESR1	Epigenetic alterations | Loss of proteostasis | Stem cell exhaustion	Yes	Yes	No	Yes	Yes	Yes	Yes	Yes	Yes	Yes	Yes	Yes	Yes	Yes	Yes	Yes	Yes	Yes
469	2100	ESR2	Epigenetic alterations | Altered intercellular communication	Yes	Yes	No	Yes	Yes	Yes	Yes	Yes	Yes	Yes	Yes	Yes	Yes	Yes	Yes	Yes	Yes	Yes
470	2101	ESRRA	Epigenetic alterations | Mitochondrial dysfunction | Stem cell exhaustion	Yes	No	No	Yes	Yes	Yes	Yes	Yes	Yes	Yes	Yes	Yes	Yes	Yes	Yes	Yes	Yes	Yes
471	2103	ESRRB	Epigenetic alterations | Stem cell exhaustion	Yes	No	No	Yes	Yes	Yes	Yes	Yes	Yes	Yes	Yes	Yes	Yes	No	Yes	Yes	Yes	No
472	2110	ETFDH	Mitochondrial dysfunction	Yes	No	No	Yes	Yes	Yes	Yes	Yes	Yes	Yes	Yes	Yes	Yes	Yes	Yes	Yes	Yes	Yes
473	2113	ETS1	Epigenetic alterations | Cellular senescence	Yes	Yes	No	Yes	Yes	Yes	Yes	Yes	Yes	Yes	Yes	Yes	Yes	Yes	Yes	Yes	Yes	No
474	2114	ETS2	Epigenetic alterations | Cellular senescence	Yes	Yes	No	Yes	Yes	Yes	Yes	Yes	Yes	Yes	Yes	Yes	Yes	Yes	Yes	Yes	Yes	Yes
475	2115	ETV1	Epigenetic alterations	Yes	No	No	Yes	Yes	Yes	Yes	Yes	Yes	Yes	Yes	Yes	Yes	Yes	Yes	Yes	Yes	Yes
476	2118	ETV4	Epigenetic alterations	Yes	No	Yes	Yes	Yes	Yes	Yes	Yes	Yes	Yes	Yes	Yes	Yes	Yes	Yes	Yes	Yes	Yes
477	2120	ETV6	Epigenetic alterations	Yes	Yes	No	Yes	Yes	Yes	Yes	Yes	Yes	Yes	Yes	Yes	Yes	Yes	Yes	Yes	Yes	Yes
478	2138	EYA1	Genomic instability | Epigenetic alterations	Yes	No	No	Yes	Yes	Yes	Yes	Yes	Yes	Yes	Yes	Yes	Yes	No	Yes	Yes	Yes	Yes
479	2146	EZH2	Epigenetic alterations | Cellular senescence | Altered intercellular communication	Yes	Yes	No	Yes	Yes	Yes	Yes	Yes	Yes	Yes	Yes	Yes	Yes	Yes	Yes	Yes	Yes	Yes
480	2153	F5	Loss of proteostasis	Yes	No	Yes	Yes	Yes	Yes	Yes	Yes	Yes	Yes	Yes	Yes	Yes	Yes	Yes	No	Yes	Yes
481	2170	FABP3	Deregulated nutrient-sensing	No	No	No	Yes	Yes	Yes	Yes	Yes	Yes	Yes	Yes	Yes	Yes	No	Yes	Yes	Yes	Yes
482	2176	FANCC	Genomic instability | Epigenetic alterations | Cellular senescence	Yes	No	No	Yes	Yes	Yes	Yes	Yes	Yes	Yes	Yes	Yes	Yes	Yes	Yes	Yes	Yes	Yes
483	2177	FANCD2	Genomic instability | Epigenetic alterations | Cellular senescence	Yes	Yes	No	Yes	Yes	Yes	Yes	Yes	Yes	Yes	Yes	Yes	Yes	Yes	Yes	Yes	Yes	Yes
484	2185	PTK2B	Altered intercellular communication	Yes	Yes	No	Yes	Yes	Yes	Yes	Yes	Yes	Yes	Yes	Yes	Yes	Yes	Yes	Yes	Yes	Yes
485	2189	FANCG	Genomic instability | Mitochondrial dysfunction	Yes	No	No	Yes	Yes	Yes	Yes	Yes	Yes	Yes	Yes	No	Yes	No	Yes	Yes	Yes	Yes
486	2192	FBLN1	Altered intercellular communication	Yes	Yes	No	Yes	Yes	Yes	Yes	Yes	Yes	Yes	Yes	Yes	Yes	Yes	Yes	Yes	Yes	Yes
487	2194	FASN	Deregulated nutrient-sensing | Mitochondrial dysfunction	Yes	Yes	No	Yes	Yes	Yes	Yes	Yes	Yes	Yes	Yes	Yes	Yes	Yes	Yes	Yes	Yes	Yes
488	2196	FAT2	Altered intercellular communication	No	No	Yes	Yes	Yes	Yes	Yes	Yes	Yes	Yes	Yes	Yes	Yes	Yes	Yes	Yes	Yes	Yes
489	2200	FBN1	Deregulated nutrient-sensing | Mitochondrial dysfunction | Altered intercellular communication | Chronic inflammation	Yes	No	No	Yes	Yes	Yes	Yes	Yes	Yes	Yes	Yes	Yes	Yes	Yes	Yes	Yes	Yes	Yes
490	2201	FBN2	Altered intercellular communication	Yes	No	No	Yes	Yes	Yes	Yes	Yes	Yes	Yes	Yes	Yes	Yes	Yes	Yes	Yes	Yes	Yes
491	2202	EFEMP1	Altered intercellular communication	Yes	Yes	No	Yes	Yes	Yes	Yes	Yes	Yes	Yes	Yes	Yes	Yes	Yes	Yes	Yes	Yes	Yes
492	2203	FBP1	Epigenetic alterations | Deregulated nutrient-sensing	Yes	Yes	No	Yes	Yes	Yes	Yes	Yes	Yes	Yes	Yes	Yes	Yes	Yes	Yes	Yes	Yes	Yes
493	2209	FCGR1A	Chronic inflammation	No	Yes	No	Yes	No	No	No	Yes	Yes	Yes	No	Yes	No	No	Yes	No	No	Yes
494	2210	FCGR1B	Chronic inflammation	No	No	No	No	No	No	No	No	No	No	No	No	No	No	No	No	No	No
495	2212	FCGR2A	Chronic inflammation	No	Yes	Yes	Yes	No	No	Yes	Yes	Yes	Yes	No	No	No	No	Yes	No	No	No
496	2214	FCGR3A	Chronic inflammation	Yes	No	Yes	Yes	Yes	Yes	Yes	No	Yes	Yes	No	No	No	No	Yes	No	No	Yes
497	2219	FCN1	Loss of proteostasis	Yes	No	No	Yes	No	No	No	No	Yes	No	Yes	No	Yes	Yes	Yes	Yes	Yes	No
498	2230	FDX1	Mitochondrial dysfunction	Yes	No	No	Yes	Yes	Yes	Yes	Yes	Yes	Yes	Yes	Yes	Yes	Yes	Yes	Yes	Yes	Yes
499	2232	FDXR	Mitochondrial dysfunction	Yes	No	No	Yes	Yes	Yes	Yes	Yes	Yes	Yes	Yes	Yes	Yes	Yes	Yes	Yes	Yes	Yes
500	2237	FEN1	Genomic instability | Telomere attrition	Yes	Yes	No	Yes	No	No	No	Yes	No	No	No	No	No	No	No	No	No	No
501	2246	FGF1	Epigenetic alterations | Deregulated nutrient-sensing	Yes	Yes	No	Yes	Yes	Yes	Yes	Yes	Yes	Yes	Yes	Yes	Yes	Yes	Yes	No	Yes	Yes
502	2247	FGF2	Epigenetic alterations | Deregulated nutrient-sensing | Stem cell exhaustion | Altered intercellular communication	Yes	Yes	No	Yes	Yes	Yes	Yes	Yes	Yes	Yes	Yes	Yes	Yes	Yes	Yes	Yes	Yes	Yes
503	2249	FGF4	Deregulated nutrient-sensing | Altered intercellular communication	Yes	No	No	No	No	No	No	Yes	No	No	No	No	No	No	No	No	No	No
504	2252	FGF7	Deregulated nutrient-sensing	Yes	No	No	Yes	Yes	Yes	Yes	Yes	Yes	Yes	Yes	Yes	Yes	Yes	Yes	No	Yes	Yes
505	2253	FGF8	Deregulated nutrient-sensing | Mitochondrial dysfunction	Yes	No	No	No	No	No	No	No	No	No	Yes	No	Yes	No	Yes	No	Yes	No
506	2257	FGF12	Altered intercellular communication	Yes	Yes	No	Yes	Yes	Yes	Yes	Yes	Yes	Yes	Yes	Yes	Yes	Yes	Yes	Yes	Yes	Yes
507	2258	FGF13	Altered intercellular communication	Yes	Yes	No	Yes	Yes	Yes	Yes	Yes	Yes	Yes	Yes	Yes	Yes	Yes	Yes	Yes	Yes	Yes
508	2260	FGFR1	Epigenetic alterations | Deregulated nutrient-sensing | Stem cell exhaustion | Altered intercellular communication	Yes	Yes	No	Yes	Yes	Yes	Yes	Yes	Yes	Yes	Yes	Yes	Yes	Yes	Yes	Yes	Yes	Yes
509	2261	FGFR3	Deregulated nutrient-sensing | Stem cell exhaustion	Yes	Yes	No	Yes	Yes	Yes	Yes	Yes	Yes	Yes	Yes	No	No	Yes	Yes	Yes	Yes	Yes
510	2263	FGFR2	Epigenetic alterations | Deregulated nutrient-sensing | Stem cell exhaustion | Altered intercellular communication	Yes	Yes	No	Yes	Yes	Yes	Yes	Yes	Yes	Yes	Yes	Yes	Yes	Yes	Yes	Yes	Yes	Yes
511	2271	FH	Genomic instability | Mitochondrial dysfunction	Yes	No	No	Yes	Yes	Yes	Yes	Yes	Yes	Yes	Yes	Yes	Yes	Yes	Yes	Yes	Yes	Yes
512	2277	VEGFD	Deregulated nutrient-sensing | Chronic inflammation	Yes	No	Yes	Yes	Yes	Yes	Yes	No	Yes	Yes	Yes	Yes	Yes	Yes	Yes	No	Yes	Yes
513	2280	FKBP1A	Deregulated nutrient-sensing	Yes	Yes	No	Yes	Yes	Yes	Yes	Yes	Yes	Yes	Yes	Yes	Yes	Yes	Yes	Yes	Yes	Yes
514	2289	FKBP5	Epigenetic alterations	No	No	Yes	Yes	Yes	Yes	Yes	Yes	Yes	Yes	Yes	Yes	Yes	Yes	Yes	Yes	Yes	Yes
515	2290	FOXG1	Epigenetic alterations | Deregulated nutrient-sensing	Yes	No	No	No	Yes	Yes	No	No	Yes	Yes	Yes	No	Yes	No	Yes	No	Yes	No
516	2296	FOXC1	Epigenetic alterations	Yes	Yes	No	Yes	Yes	Yes	Yes	Yes	Yes	Yes	Yes	Yes	No	Yes	Yes	Yes	Yes	Yes
517	2297	FOXD1	Epigenetic alterations	No	No	No	Yes	Yes	No	Yes	Yes	Yes	Yes	Yes	Yes	Yes	Yes	Yes	No	Yes	No
518	2305	FOXM1	Genomic instability | Epigenetic alterations | Mitochondrial dysfunction | Cellular senescence	Yes	Yes	No	Yes	Yes	Yes	Yes	Yes	Yes	Yes	Yes	Yes	Yes	No	Yes	Yes	Yes	Yes
519	2308	FOXO1	Genomic instability | Epigenetic alterations | Disabled macroautophagy | Deregulated nutrient-sensing | Cellular senescence	Yes	Yes	No	Yes	Yes	Yes	Yes	Yes	Yes	Yes	Yes	Yes	Yes	Yes	Yes	Yes	Yes	Yes
520	2309	FOXO3	Epigenetic alterations | Disabled macroautophagy | Deregulated nutrient-sensing | Mitochondrial dysfunction | Cellular senescence | Stem cell exhaustion | Altered intercellular communication	Yes	Yes	No	Yes	Yes	Yes	Yes	Yes	Yes	Yes	Yes	Yes	Yes	Yes	Yes	Yes	Yes	Yes
521	2316	FLNA	Altered intercellular communication	Yes	No	No	Yes	Yes	Yes	Yes	Yes	Yes	Yes	Yes	Yes	Yes	Yes	Yes	Yes	Yes	Yes
522	2319	FLOT2	Deregulated nutrient-sensing	Yes	No	No	Yes	Yes	Yes	Yes	Yes	Yes	Yes	Yes	Yes	Yes	Yes	Yes	Yes	Yes	Yes
523	2321	FLT1	Deregulated nutrient-sensing	Yes	Yes	No	Yes	Yes	Yes	Yes	Yes	Yes	Yes	Yes	Yes	Yes	Yes	Yes	Yes	Yes	Yes
524	2323	FLT3LG	Deregulated nutrient-sensing | Altered intercellular communication	Yes	No	No	Yes	Yes	Yes	Yes	Yes	Yes	Yes	Yes	Yes	No	No	Yes	Yes	Yes	No
525	2324	FLT4	Deregulated nutrient-sensing	Yes	No	No	Yes	No	No	Yes	Yes	Yes	No	Yes	Yes	No	No	Yes	No	No	Yes
526	2328	FMO3	Mitochondrial dysfunction	No	No	Yes	Yes	Yes	No	Yes	Yes	Yes	Yes	Yes	Yes	Yes	No	Yes	No	Yes	No
527	2335	FN1	Deregulated nutrient-sensing | Altered intercellular communication	Yes	Yes	No	Yes	Yes	Yes	Yes	Yes	Yes	Yes	Yes	Yes	Yes	Yes	Yes	Yes	Yes	Yes
528	2346	FOLH1	Loss of proteostasis	Yes	No	No	Yes	Yes	Yes	Yes	Yes	Yes	Yes	Yes	No	Yes	No	Yes	Yes	Yes	No
529	2350	FOLR2	Chronic inflammation	Yes	Yes	No	Yes	No	No	Yes	Yes	Yes	Yes	Yes	No	No	No	Yes	No	No	Yes
530	2353	FOS	Epigenetic alterations | Deregulated nutrient-sensing | Cellular senescence | Chronic inflammation	Yes	Yes	No	Yes	Yes	Yes	Yes	Yes	Yes	Yes	Yes	Yes	Yes	Yes	Yes	Yes	Yes	Yes
531	2355	FOSL2	Epigenetic alterations | Cellular senescence	Yes	No	No	Yes	Yes	Yes	Yes	Yes	Yes	Yes	Yes	Yes	Yes	Yes	Yes	Yes	Yes	Yes
532	2395	FXN	Mitochondrial dysfunction	Yes	Yes	No	Yes	Yes	Yes	Yes	Yes	Yes	No	Yes	No	No	No	Yes	Yes	Yes	Yes
533	2444	FRK	Epigenetic alterations	Yes	No	No	No	Yes	No	Yes	Yes	Yes	Yes	No	Yes	Yes	No	Yes	Yes	Yes	No
534	2475	MTOR	Genomic instability | Epigenetic alterations | Loss of proteostasis | Disabled macroautophagy | Deregulated nutrient-sensing | Cellular senescence | Chronic inflammation	Yes	Yes	Yes	Yes	Yes	Yes	Yes	Yes	Yes	Yes	Yes	Yes	Yes	Yes	Yes	Yes	Yes	Yes
535	2521	FUS	Epigenetic alterations	Yes	No	No	Yes	Yes	Yes	Yes	Yes	Yes	Yes	Yes	Yes	Yes	Yes	Yes	Yes	Yes	Yes
536	2531	KDSR	Mitochondrial dysfunction	No	No	No	Yes	Yes	Yes	Yes	Yes	Yes	Yes	Yes	Yes	Yes	Yes	Yes	Yes	Yes	Yes
537	2532	ACKR1	Chronic inflammation	No	Yes	Yes	Yes	Yes	Yes	Yes	Yes	Yes	Yes	Yes	No	Yes	Yes	Yes	Yes	Yes	No
538	2534	FYN	Altered intercellular communication	Yes	No	No	Yes	Yes	Yes	Yes	Yes	Yes	Yes	Yes	Yes	Yes	Yes	Yes	Yes	Yes	Yes
539	2535	FZD2	Loss of proteostasis | Deregulated nutrient-sensing | Stem cell exhaustion	Yes	No	No	Yes	Yes	Yes	Yes	Yes	Yes	Yes	Yes	Yes	No	Yes	Yes	No	Yes	No
540	2539	G6PD	Epigenetic alterations | Mitochondrial dysfunction | Cellular senescence	Yes	Yes	No	Yes	Yes	Yes	Yes	Yes	Yes	Yes	Yes	Yes	Yes	Yes	Yes	Yes	Yes	Yes
541	2547	XRCC6	Genomic instability | Telomere attrition | Epigenetic alterations	Yes	Yes	No	Yes	Yes	Yes	Yes	Yes	Yes	Yes	Yes	Yes	Yes	Yes	Yes	Yes	Yes	Yes
542	2551	GABPA	Epigenetic alterations | Mitochondrial dysfunction	Yes	No	Yes	Yes	Yes	Yes	Yes	Yes	Yes	Yes	Yes	Yes	Yes	Yes	Yes	Yes	Yes	Yes
543	2562	GABRB3	Stem cell exhaustion	No	Yes	No	Yes	Yes	Yes	Yes	Yes	Yes	Yes	Yes	Yes	Yes	Yes	Yes	Yes	Yes	No
544	2563	GABRD	Altered intercellular communication	No	Yes	No	Yes	Yes	Yes	Yes	Yes	No	Yes	No	No	Yes	No	No	No	No	No
545	2571	GAD1	Epigenetic alterations	No	No	No	Yes	Yes	Yes	Yes	Yes	Yes	Yes	Yes	Yes	Yes	No	Yes	No	Yes	No
546	2572	GAD2	Epigenetic alterations	No	No	No	Yes	Yes	Yes	No	Yes	Yes	Yes	No	No	Yes	No	No	No	No	No
547	2597	GAPDH	Loss of proteostasis | Mitochondrial dysfunction	Yes	Yes	No	Yes	Yes	Yes	Yes	Yes	Yes	Yes	Yes	Yes	Yes	Yes	Yes	Yes	Yes	Yes
548	2621	GAS6	Deregulated nutrient-sensing | Altered intercellular communication | Chronic inflammation	Yes	No	No	Yes	Yes	Yes	Yes	Yes	Yes	Yes	Yes	Yes	Yes	Yes	Yes	Yes	Yes	Yes
549	2626	GATA4	Epigenetic alterations | Cellular senescence | Altered intercellular communication	Yes	Yes	No	No	No	Yes	Yes	Yes	Yes	No	Yes	Yes	No	No	Yes	No	Yes	No
550	2627	GATA6	Epigenetic alterations	Yes	No	No	Yes	Yes	Yes	Yes	Yes	Yes	Yes	Yes	Yes	No	No	Yes	No	Yes	Yes
551	2633	GBP1	Chronic inflammation	Yes	No	Yes	Yes	Yes	Yes	Yes	Yes	Yes	Yes	Yes	Yes	Yes	Yes	Yes	Yes	Yes	Yes
552	2639	GCDH	Mitochondrial dysfunction	No	No	No	Yes	Yes	Yes	Yes	Yes	Yes	Yes	Yes	Yes	Yes	Yes	Yes	Yes	Yes	Yes
553	2641	GCG	Deregulated nutrient-sensing	Yes	No	No	Yes	No	Yes	Yes	No	Yes	No	Yes	No	Yes	No	Yes	No	Yes	No
554	2645	GCK	Epigenetic alterations | Loss of proteostasis | Deregulated nutrient-sensing	Yes	No	No	Yes	Yes	Yes	Yes	Yes	No	Yes	Yes	No	Yes	No	No	No	Yes	No
555	2648	KAT2A	Epigenetic alterations | Loss of proteostasis | Stem cell exhaustion	Yes	No	Yes	Yes	Yes	Yes	Yes	Yes	Yes	Yes	Yes	Yes	Yes	Yes	Yes	Yes	Yes	Yes
556	2657	GDF1	Altered intercellular communication	Yes	No	No	No	No	No	No	No	No	No	No	No	No	No	No	No	No	No
557	2660	MSTN	Epigenetic alterations | Deregulated nutrient-sensing | Altered intercellular communication	Yes	No	No	No	Yes	Yes	No	Yes	No	Yes	Yes	Yes	Yes	No	Yes	No	Yes	No
558	2670	GFAP	Loss of proteostasis	Yes	No	No	Yes	Yes	Yes	Yes	Yes	Yes	Yes	No	Yes	Yes	No	No	No	Yes	No
559	2673	GFPT1	Loss of proteostasis | Deregulated nutrient-sensing	Yes	No	No	Yes	Yes	Yes	Yes	Yes	Yes	Yes	Yes	Yes	Yes	Yes	Yes	Yes	Yes	Yes
560	2678	GGT1	Loss of proteostasis | Chronic inflammation	Yes	No	No	Yes	No	Yes	No	No	Yes	No	No	No	No	No	Yes	No	Yes	No
561	2687	GGT5	Loss of proteostasis | Chronic inflammation	Yes	No	Yes	Yes	Yes	Yes	Yes	Yes	Yes	Yes	Yes	Yes	No	Yes	Yes	Yes	Yes	No
562	2688	GH1	Deregulated nutrient-sensing | Altered intercellular communication	Yes	Yes	No	No	No	Yes	No	No	No	No	No	No	No	No	No	No	Yes	No
563	2690	GHR	Deregulated nutrient-sensing | Altered intercellular communication	Yes	Yes	No	Yes	Yes	Yes	Yes	Yes	Yes	Yes	Yes	Yes	Yes	Yes	Yes	Yes	Yes	Yes
564	2691	GHRH	Altered intercellular communication	Yes	Yes	No	No	No	No	No	No	No	No	No	No	Yes	No	Yes	No	No	No
565	2692	GHRHR	Deregulated nutrient-sensing	Yes	Yes	No	Yes	Yes	Yes	Yes	Yes	Yes	Yes	No	No	Yes	No	Yes	No	Yes	No
566	2693	GHSR	Deregulated nutrient-sensing | Chronic inflammation	Yes	No	No	Yes	No	Yes	No	No	Yes	No	No	No	Yes	No	No	No	No	No
567	2697	GJA1	Altered intercellular communication	Yes	Yes	No	Yes	Yes	Yes	Yes	Yes	Yes	Yes	Yes	Yes	No	Yes	Yes	Yes	Yes	Yes
568	2729	GCLC	Mitochondrial dysfunction	Yes	Yes	No	Yes	Yes	Yes	Yes	Yes	Yes	Yes	Yes	Yes	Yes	Yes	Yes	Yes	Yes	Yes
569	2730	GCLM	Mitochondrial dysfunction	Yes	Yes	Yes	Yes	Yes	Yes	Yes	Yes	Yes	Yes	Yes	Yes	Yes	Yes	Yes	Yes	Yes	Yes
570	2731	GLDC	Mitochondrial dysfunction	No	No	No	Yes	Yes	Yes	Yes	Yes	Yes	Yes	Yes	Yes	Yes	Yes	Yes	No	Yes	Yes
571	2734	GLG1	Altered intercellular communication	Yes	Yes	Yes	Yes	Yes	Yes	Yes	Yes	Yes	Yes	Yes	Yes	Yes	Yes	Yes	Yes	Yes	Yes
572	2735	GLI1	Epigenetic alterations	Yes	No	No	Yes	Yes	Yes	Yes	Yes	No	Yes	Yes	Yes	No	No	Yes	No	Yes	No
573	2739	GLO1	Mitochondrial dysfunction	Yes	Yes	No	Yes	Yes	Yes	Yes	Yes	Yes	Yes	Yes	Yes	Yes	Yes	Yes	Yes	Yes	Yes
574	2767	GNA11	Deregulated nutrient-sensing | Altered intercellular communication	Yes	No	No	Yes	Yes	Yes	Yes	Yes	Yes	Yes	Yes	Yes	Yes	Yes	Yes	Yes	Yes	Yes
575	2768	GNA12	Deregulated nutrient-sensing	Yes	Yes	No	Yes	Yes	Yes	Yes	Yes	Yes	Yes	Yes	Yes	Yes	Yes	Yes	Yes	Yes	Yes
576	2771	GNAI2	Loss of proteostasis | Deregulated nutrient-sensing | Altered intercellular communication	Yes	No	No	Yes	Yes	Yes	Yes	Yes	Yes	Yes	Yes	Yes	Yes	Yes	Yes	Yes	Yes	Yes
577	2776	GNAQ	Loss of proteostasis | Deregulated nutrient-sensing | Altered intercellular communication | Chronic inflammation	Yes	No	No	Yes	Yes	Yes	Yes	Yes	Yes	Yes	Yes	Yes	Yes	Yes	Yes	Yes	Yes	Yes
578	2782	GNB1	Deregulated nutrient-sensing | Altered intercellular communication	Yes	No	Yes	Yes	Yes	Yes	Yes	Yes	Yes	Yes	Yes	Yes	Yes	Yes	Yes	Yes	Yes	Yes
579	2787	GNG5	Deregulated nutrient-sensing | Altered intercellular communication	Yes	No	No	Yes	Yes	Yes	Yes	Yes	Yes	Yes	Yes	Yes	Yes	Yes	Yes	Yes	Yes	Yes
580	2791	GNG11	Deregulated nutrient-sensing | Altered intercellular communication	Yes	Yes	No	Yes	Yes	Yes	Yes	Yes	Yes	Yes	Yes	Yes	Yes	Yes	Yes	Yes	Yes	Yes
581	2796	GNRH1	Altered intercellular communication	Yes	No	No	Yes	Yes	Yes	Yes	Yes	Yes	Yes	Yes	Yes	Yes	Yes	Yes	Yes	Yes	No
582	2805	GOT1	Mitochondrial dysfunction	Yes	No	No	Yes	Yes	Yes	Yes	Yes	Yes	Yes	Yes	Yes	Yes	Yes	Yes	Yes	Yes	Yes
583	2806	GOT2	Mitochondrial dysfunction	Yes	Yes	Yes	Yes	Yes	Yes	Yes	Yes	Yes	Yes	Yes	Yes	Yes	Yes	Yes	Yes	Yes	Yes
584	2810	SFN	Genomic instability | Epigenetic alterations | Deregulated nutrient-sensing | Cellular senescence | Altered intercellular communication	Yes	No	No	Yes	Yes	Yes	Yes	No	Yes	Yes	Yes	Yes	Yes	Yes	Yes	Yes	Yes	Yes
585	2814	GP5	Altered intercellular communication	Yes	No	No	Yes	Yes	No	No	No	No	No	No	No	No	No	No	No	No	No
586	2821	GPI	Epigenetic alterations | Cellular senescence | Altered intercellular communication	Yes	Yes	Yes	Yes	Yes	Yes	Yes	Yes	Yes	Yes	Yes	Yes	Yes	Yes	Yes	Yes	Yes	Yes
587	2825	CMKLR2	Altered intercellular communication | Chronic inflammation	Yes	No	No	No	Yes	No	Yes	No	No	No	No	No	Yes	No	No	No	No	No
588	2833	CXCR3	Epigenetic alterations | Altered intercellular communication | Chronic inflammation	Yes	No	No	Yes	No	No	No	No	Yes	No	No	No	No	No	Yes	No	Yes	No
589	2868	GRK4	Altered intercellular communication	Yes	Yes	No	Yes	Yes	Yes	Yes	Yes	Yes	Yes	Yes	Yes	Yes	Yes	Yes	Yes	Yes	Yes
590	2869	GRK5	Altered intercellular communication	Yes	No	No	Yes	Yes	Yes	Yes	Yes	Yes	Yes	Yes	Yes	Yes	Yes	Yes	Yes	Yes	Yes
591	2870	GRK6	Altered intercellular communication	Yes	No	No	Yes	Yes	Yes	Yes	Yes	Yes	Yes	Yes	Yes	Yes	Yes	Yes	Yes	Yes	Yes
592	2875	GPT	Mitochondrial dysfunction	Yes	No	No	Yes	Yes	Yes	Yes	Yes	Yes	Yes	Yes	Yes	Yes	Yes	Yes	Yes	Yes	Yes
593	2876	GPX1	Epigenetic alterations | Mitochondrial dysfunction	Yes	Yes	No	Yes	Yes	Yes	Yes	Yes	Yes	Yes	Yes	No	Yes	No	Yes	Yes	Yes	Yes
594	2878	GPX3	Mitochondrial dysfunction	Yes	Yes	No	Yes	Yes	Yes	Yes	Yes	Yes	Yes	Yes	Yes	Yes	Yes	Yes	Yes	Yes	Yes
595	2879	GPX4	Mitochondrial dysfunction	No	Yes	No	Yes	Yes	Yes	Yes	Yes	Yes	Yes	Yes	Yes	Yes	Yes	Yes	Yes	Yes	Yes
596	2882	GPX7	Mitochondrial dysfunction	Yes	No	No	Yes	Yes	Yes	Yes	Yes	Yes	Yes	Yes	Yes	Yes	Yes	Yes	Yes	Yes	Yes
597	2885	GRB2	Deregulated nutrient-sensing | Stem cell exhaustion | Altered intercellular communication	Yes	Yes	No	Yes	Yes	Yes	Yes	Yes	Yes	Yes	Yes	Yes	Yes	Yes	Yes	Yes	Yes	Yes
598	2889	RAPGEF1	Deregulated nutrient-sensing	Yes	No	No	Yes	Yes	Yes	Yes	Yes	Yes	Yes	Yes	Yes	Yes	Yes	Yes	Yes	Yes	Yes
599	2891	GRIA2	Epigenetic alterations	No	Yes	No	Yes	Yes	Yes	Yes	Yes	Yes	Yes	Yes	Yes	Yes	Yes	Yes	No	Yes	No
600	2896	GRN	Altered intercellular communication | Chronic inflammation	No	Yes	Yes	Yes	Yes	Yes	Yes	Yes	Yes	Yes	Yes	Yes	Yes	Yes	Yes	Yes	Yes	Yes
601	2903	GRIN2A	Epigenetic alterations | Loss of proteostasis	Yes	Yes	No	Yes	Yes	Yes	Yes	Yes	Yes	Yes	Yes	Yes	Yes	Yes	Yes	Yes	Yes	No
602	2906	GRIN2D	Loss of proteostasis	Yes	No	No	Yes	Yes	Yes	Yes	Yes	Yes	Yes	Yes	Yes	Yes	Yes	Yes	No	Yes	Yes
603	2908	NR3C1	Epigenetic alterations | Deregulated nutrient-sensing | Stem cell exhaustion	Yes	Yes	No	Yes	Yes	Yes	Yes	Yes	Yes	Yes	Yes	Yes	Yes	Yes	Yes	Yes	Yes	Yes
604	2919	CXCL1	Altered intercellular communication | Chronic inflammation	Yes	Yes	No	Yes	Yes	Yes	Yes	Yes	Yes	Yes	Yes	Yes	No	Yes	Yes	Yes	Yes	No
605	2920	CXCL2	Altered intercellular communication | Chronic inflammation	Yes	Yes	No	Yes	Yes	Yes	Yes	Yes	Yes	Yes	Yes	Yes	No	Yes	Yes	Yes	Yes	Yes
606	2931	GSK3A	Epigenetic alterations | Loss of proteostasis | Deregulated nutrient-sensing | Altered intercellular communication	Yes	Yes	No	Yes	Yes	Yes	Yes	Yes	Yes	Yes	Yes	Yes	Yes	Yes	Yes	Yes	Yes	Yes
607	2932	GSK3B	Genomic instability | Epigenetic alterations | Loss of proteostasis | Deregulated nutrient-sensing | Mitochondrial dysfunction | Stem cell exhaustion | Altered intercellular communication | Chronic inflammation	Yes	Yes	No	Yes	Yes	Yes	Yes	Yes	Yes	Yes	Yes	Yes	Yes	Yes	Yes	Yes	Yes	Yes
608	2936	GSR	Epigenetic alterations | Mitochondrial dysfunction | Cellular senescence	Yes	Yes	Yes	Yes	Yes	Yes	Yes	Yes	Yes	Yes	Yes	Yes	Yes	Yes	Yes	Yes	Yes	Yes
609	2937	GSS	Mitochondrial dysfunction	Yes	No	No	Yes	Yes	Yes	Yes	Yes	Yes	Yes	Yes	Yes	Yes	Yes	Yes	Yes	Yes	Yes
610	2938	GSTA1	Mitochondrial dysfunction	No	No	No	Yes	Yes	Yes	Yes	Yes	Yes	No	Yes	No	No	Yes	Yes	Yes	Yes	No
611	2950	GSTP1	Epigenetic alterations | Mitochondrial dysfunction | Chronic inflammation	Yes	Yes	Yes	Yes	Yes	Yes	Yes	Yes	Yes	Yes	Yes	Yes	Yes	Yes	Yes	Yes	Yes	Yes
612	2954	GSTZ1	Mitochondrial dysfunction	Yes	No	No	Yes	Yes	Yes	Yes	Yes	Yes	Yes	Yes	Yes	Yes	Yes	Yes	Yes	Yes	Yes
613	2956	MSH6	Genomic instability	Yes	No	No	Yes	Yes	Yes	Yes	Yes	Yes	Yes	Yes	Yes	Yes	Yes	Yes	Yes	Yes	Yes
614	2966	GTF2H2	Genomic instability | Epigenetic alterations | Cellular senescence	Yes	Yes	Yes	Yes	Yes	Yes	Yes	Yes	Yes	Yes	Yes	Yes	Yes	No	Yes	No	Yes	No
615	2979	GUCA1B	Altered intercellular communication	Yes	No	No	Yes	Yes	Yes	Yes	Yes	Yes	Yes	Yes	Yes	Yes	Yes	Yes	Yes	Yes	Yes
616	2999	GZMH	Loss of proteostasis	No	No	No	Yes	No	No	No	No	Yes	No	No	No	No	No	Yes	No	No	No
617	3012	HIST1H2AE	Genomic instability | Telomere attrition | Epigenetic alterations | Loss of proteostasis | Deregulated nutrient-sensing | Cellular senescence | Stem cell exhaustion | Altered intercellular communication	Yes	No	No	Yes	Yes	Yes	Yes	Yes	Yes	Yes	Yes	No	Yes	Yes	Yes	Yes	Yes	Yes
618	3013	HIST1H2AD	Genomic instability | Telomere attrition | Epigenetic alterations | Loss of proteostasis | Deregulated nutrient-sensing | Cellular senescence | Stem cell exhaustion | Altered intercellular communication	Yes	No	No	No	No	No	No	No	No	Yes	No	No	No	No	No	No	No	No
619	3014	H2AFX	Genomic instability | Telomere attrition | Epigenetic alterations | Deregulated nutrient-sensing | Cellular senescence | Stem cell exhaustion | Altered intercellular communication	Yes	Yes	No	Yes	Yes	Yes	Yes	Yes	Yes	Yes	Yes	Yes	Yes	Yes	Yes	Yes	Yes	Yes
620	3015	H2AFZ	Epigenetic alterations	Yes	No	No	Yes	Yes	Yes	Yes	Yes	Yes	Yes	Yes	Yes	Yes	Yes	Yes	Yes	Yes	Yes
621	3017	HIST1H2BD	Genomic instability | Telomere attrition | Epigenetic alterations | Loss of proteostasis | Deregulated nutrient-sensing | Cellular senescence | Stem cell exhaustion | Altered intercellular communication	Yes	Yes	No	Yes	Yes	Yes	Yes	Yes	Yes	Yes	Yes	Yes	Yes	Yes	Yes	Yes	Yes	Yes
622	3018	HIST1H2BB	Genomic instability | Telomere attrition | Epigenetic alterations | Loss of proteostasis | Deregulated nutrient-sensing | Cellular senescence | Stem cell exhaustion | Altered intercellular communication	Yes	No	No	Yes	No	No	No	Yes	Yes	No	No	No	No	No	Yes	No	Yes	No
623	3020	H3F3A	Genomic instability | Telomere attrition | Epigenetic alterations | Deregulated nutrient-sensing | Cellular senescence | Stem cell exhaustion | Altered intercellular communication	Yes	No	No	Yes	Yes	Yes	Yes	Yes	Yes	Yes	Yes	Yes	Yes	Yes	Yes	Yes	Yes	Yes
624	3021	H3F3B	Genomic instability | Telomere attrition | Epigenetic alterations | Deregulated nutrient-sensing | Cellular senescence | Stem cell exhaustion | Altered intercellular communication	Yes	Yes	No	Yes	Yes	Yes	Yes	Yes	Yes	Yes	Yes	Yes	Yes	Yes	Yes	Yes	Yes	Yes
625	3028	HSD17B10	Loss of proteostasis | Mitochondrial dysfunction	Yes	No	No	Yes	Yes	Yes	Yes	Yes	Yes	Yes	Yes	Yes	Yes	Yes	Yes	Yes	Yes	Yes
626	3030	HADHA	Mitochondrial dysfunction	No	No	No	Yes	Yes	Yes	Yes	Yes	Yes	Yes	Yes	Yes	Yes	Yes	Yes	Yes	Yes	Yes
627	3033	HADH	Deregulated nutrient-sensing | Mitochondrial dysfunction	Yes	No	No	Yes	Yes	Yes	Yes	Yes	Yes	Yes	Yes	Yes	Yes	Yes	Yes	Yes	Yes	Yes
628	3036	HAS1	Altered intercellular communication	No	No	No	Yes	No	No	Yes	No	No	Yes	Yes	Yes	Yes	Yes	Yes	Yes	No	No
629	3037	HAS2	Altered intercellular communication	No	No	No	Yes	Yes	Yes	Yes	Yes	Yes	Yes	Yes	Yes	No	Yes	Yes	Yes	Yes	No
630	3038	HAS3	Altered intercellular communication	No	No	No	Yes	Yes	Yes	Yes	Yes	Yes	Yes	Yes	Yes	Yes	Yes	Yes	Yes	Yes	Yes
631	3039	HBA1	Chronic inflammation	Yes	No	No	Yes	No	Yes	Yes	Yes	Yes	Yes	Yes	No	No	Yes	Yes	No	Yes	Yes
632	3040	HBA2	Chronic inflammation	Yes	No	No	Yes	Yes	Yes	Yes	Yes	Yes	Yes	Yes	No	No	Yes	Yes	No	Yes	Yes
633	3043	HBB	Loss of proteostasis | Chronic inflammation	Yes	No	No	Yes	Yes	Yes	Yes	No	Yes	Yes	Yes	Yes	Yes	Yes	Yes	No	Yes	No
634	3052	HCCS	Mitochondrial dysfunction	Yes	Yes	Yes	Yes	Yes	Yes	Yes	Yes	Yes	Yes	Yes	Yes	Yes	Yes	Yes	Yes	Yes	Yes
635	3059	HCLS1	Epigenetic alterations | Altered intercellular communication	Yes	No	No	Yes	Yes	Yes	Yes	Yes	Yes	Yes	Yes	Yes	Yes	No	Yes	Yes	Yes	Yes
636	3064	HTT	Epigenetic alterations | Mitochondrial dysfunction	Yes	Yes	No	Yes	Yes	Yes	Yes	Yes	Yes	Yes	Yes	Yes	Yes	Yes	Yes	Yes	Yes	Yes
637	3065	HDAC1	Genomic instability | Epigenetic alterations | Deregulated nutrient-sensing | Cellular senescence | Stem cell exhaustion | Altered intercellular communication	Yes	Yes	Yes	Yes	Yes	Yes	Yes	Yes	Yes	Yes	Yes	Yes	Yes	Yes	Yes	Yes	Yes	Yes
638	3066	HDAC2	Genomic instability | Epigenetic alterations | Deregulated nutrient-sensing | Cellular senescence | Stem cell exhaustion | Altered intercellular communication	Yes	Yes	No	Yes	Yes	Yes	Yes	Yes	Yes	Yes	Yes	Yes	Yes	Yes	Yes	Yes	Yes	Yes
639	3070	HELLS	Epigenetic alterations	No	Yes	No	Yes	Yes	Yes	Yes	Yes	Yes	Yes	Yes	Yes	Yes	Yes	Yes	Yes	Yes	Yes
640	3075	CFH	Loss of proteostasis | Chronic inflammation	Yes	Yes	No	Yes	Yes	Yes	Yes	No	Yes	Yes	Yes	Yes	No	Yes	Yes	Yes	Yes	No
641	3082	HGF	Epigenetic alterations | Loss of proteostasis | Deregulated nutrient-sensing	Yes	Yes	Yes	Yes	Yes	Yes	Yes	Yes	Yes	Yes	Yes	Yes	Yes	Yes	Yes	No	Yes	Yes
642	3084	NRG1	Altered intercellular communication	Yes	Yes	No	Yes	Yes	Yes	Yes	Yes	Yes	Yes	Yes	Yes	Yes	Yes	Yes	Yes	Yes	Yes
643	3090	HIC1	Epigenetic alterations	Yes	Yes	No	Yes	Yes	Yes	Yes	Yes	Yes	Yes	Yes	Yes	Yes	Yes	Yes	Yes	Yes	No
644	3091	HIF1A	Epigenetic alterations | Loss of proteostasis | Disabled macroautophagy | Mitochondrial dysfunction	Yes	Yes	No	Yes	Yes	Yes	Yes	Yes	Yes	Yes	Yes	Yes	Yes	Yes	Yes	Yes	Yes	Yes
645	3094	HINT1	Loss of proteostasis	No	No	No	Yes	Yes	Yes	Yes	Yes	Yes	Yes	Yes	Yes	Yes	Yes	Yes	Yes	Yes	Yes
646	3096	HIVEP1	Epigenetic alterations	Yes	No	No	Yes	Yes	Yes	Yes	Yes	Yes	Yes	Yes	Yes	Yes	Yes	Yes	Yes	Yes	Yes
647	3101	HK3	Loss of proteostasis | Deregulated nutrient-sensing	Yes	Yes	No	Yes	No	Yes	No	Yes	Yes	Yes	Yes	No	Yes	No	Yes	No	No	No
648	3104	ZBTB48	Epigenetic alterations	No	No	No	Yes	Yes	Yes	Yes	Yes	Yes	Yes	Yes	Yes	Yes	Yes	Yes	Yes	Yes	Yes
649	3106	HLA-B	Cellular senescence | Altered intercellular communication | Chronic inflammation	Yes	Yes	No	Yes	Yes	Yes	Yes	Yes	Yes	Yes	Yes	Yes	Yes	Yes	Yes	Yes	Yes	No
650	3107	HLA-C	Cellular senescence | Altered intercellular communication	Yes	Yes	No	Yes	Yes	Yes	Yes	Yes	Yes	Yes	Yes	Yes	Yes	Yes	Yes	Yes	Yes	Yes
651	3108	HLA-DMA	Altered intercellular communication	Yes	Yes	No	Yes	Yes	Yes	Yes	Yes	Yes	Yes	Yes	Yes	Yes	Yes	Yes	Yes	Yes	Yes
652	3109	HLA-DMB	Altered intercellular communication	Yes	Yes	No	Yes	Yes	Yes	Yes	No	Yes	Yes	Yes	No	Yes	Yes	Yes	No	Yes	No
653	3110	MNX1	Epigenetic alterations	No	No	No	Yes	No	Yes	No	Yes	Yes	No	Yes	No	No	No	Yes	No	Yes	Yes
654	3111	HLA-DOA	Altered intercellular communication	Yes	No	No	Yes	No	No	No	No	No	Yes	No	No	No	No	Yes	No	No	No
655	3113	HLA-DPA1	Altered intercellular communication	Yes	Yes	No	Yes	Yes	Yes	Yes	Yes	Yes	Yes	Yes	No	Yes	Yes	Yes	Yes	Yes	No
656	3115	HLA-DPB1	Altered intercellular communication	Yes	Yes	No	Yes	Yes	Yes	Yes	Yes	Yes	Yes	Yes	Yes	Yes	Yes	Yes	Yes	Yes	Yes
657	3117	HLA-DQA1	Altered intercellular communication	Yes	Yes	No	Yes	Yes	Yes	Yes	No	Yes	Yes	Yes	No	No	Yes	Yes	Yes	Yes	No
658	3119	HLA-DQB1	Altered intercellular communication	Yes	Yes	No	Yes	Yes	Yes	Yes	Yes	Yes	Yes	Yes	No	Yes	No	Yes	Yes	Yes	No
659	3122	HLA-DRA	Altered intercellular communication	Yes	Yes	No	Yes	Yes	Yes	Yes	Yes	Yes	Yes	Yes	No	No	Yes	Yes	Yes	Yes	No
660	3123	HLA-DRB1	Altered intercellular communication	Yes	Yes	No	Yes	Yes	Yes	Yes	Yes	Yes	Yes	Yes	Yes	Yes	Yes	Yes	Yes	Yes	No
661	3125	HLA-DRB3	Altered intercellular communication	Yes	No	No	No	No	No	No	No	No	No	No	No	No	No	No	No	No	No
662	3126	HLA-DRB4	Altered intercellular communication	Yes	Yes	No	No	No	No	No	No	No	No	No	No	No	No	No	No	No	No
663	3127	HLA-DRB5	Altered intercellular communication	Yes	Yes	No	Yes	Yes	Yes	Yes	No	Yes	Yes	Yes	No	No	No	Yes	Yes	Yes	No
664	3131	HLF	Epigenetic alterations	Yes	No	Yes	Yes	Yes	Yes	Yes	Yes	Yes	Yes	Yes	Yes	Yes	Yes	Yes	Yes	Yes	Yes
665	3133	HLA-E	Cellular senescence | Altered intercellular communication | Chronic inflammation	Yes	Yes	No	Yes	Yes	Yes	Yes	Yes	Yes	Yes	Yes	Yes	No	Yes	Yes	Yes	Yes	Yes
666	3134	HLA-F	Cellular senescence | Altered intercellular communication	Yes	Yes	Yes	Yes	Yes	Yes	Yes	Yes	Yes	Yes	Yes	Yes	Yes	Yes	Yes	Yes	Yes	No
667	3135	HLA-G	Cellular senescence | Altered intercellular communication	Yes	Yes	No	Yes	Yes	Yes	Yes	Yes	Yes	No	No	Yes	No	No	Yes	Yes	Yes	Yes
668	3142	HLX	Epigenetic alterations	No	No	Yes	Yes	Yes	Yes	Yes	Yes	Yes	Yes	Yes	Yes	No	No	Yes	No	Yes	No
669	3146	HMGB1	Genomic instability | Epigenetic alterations | Disabled macroautophagy | Altered intercellular communication | Chronic inflammation	Yes	Yes	No	Yes	Yes	Yes	Yes	Yes	Yes	Yes	Yes	Yes	Yes	Yes	Yes	Yes	Yes	Yes
670	3148	HMGB2	Epigenetic alterations | Stem cell exhaustion | Chronic inflammation	Yes	Yes	No	Yes	Yes	Yes	Yes	Yes	Yes	Yes	Yes	Yes	Yes	Yes	Yes	Yes	Yes	Yes
671	3156	HMGCR	Deregulated nutrient-sensing | Mitochondrial dysfunction	Yes	No	No	Yes	Yes	Yes	Yes	Yes	Yes	Yes	Yes	Yes	Yes	Yes	Yes	Yes	Yes	Yes
672	3159	HMGA1	Telomere attrition | Epigenetic alterations | Cellular senescence	Yes	Yes	No	Yes	Yes	Yes	Yes	Yes	Yes	Yes	Yes	Yes	Yes	Yes	Yes	Yes	Yes	Yes
673	3163	HMOX2	Mitochondrial dysfunction	No	No	No	Yes	Yes	Yes	Yes	Yes	Yes	Yes	Yes	Yes	Yes	Yes	Yes	Yes	Yes	Yes
674	3164	NR4A1	Epigenetic alterations | Deregulated nutrient-sensing | Chronic inflammation	Yes	No	Yes	Yes	Yes	Yes	Yes	Yes	Yes	Yes	Yes	Yes	Yes	Yes	Yes	Yes	Yes	Yes
675	3169	FOXA1	Epigenetic alterations	Yes	Yes	No	Yes	Yes	Yes	No	Yes	Yes	Yes	No	No	No	No	Yes	Yes	Yes	No
676	3170	FOXA2	Epigenetic alterations | Altered intercellular communication	Yes	No	No	No	Yes	Yes	No	Yes	Yes	Yes	Yes	No	No	No	Yes	No	Yes	No
677	3171	FOXA3	Epigenetic alterations	Yes	No	No	Yes	Yes	Yes	No	Yes	Yes	No	No	No	Yes	No	Yes	No	Yes	Yes
678	3172	HNF4A	Epigenetic alterations | Deregulated nutrient-sensing	Yes	No	No	Yes	Yes	Yes	No	Yes	Yes	No	No	No	No	Yes	Yes	No	Yes	No
679	3174	HNF4G	Epigenetic alterations	Yes	No	Yes	Yes	Yes	Yes	Yes	Yes	Yes	Yes	Yes	No	Yes	No	Yes	Yes	Yes	No
680	3178	HNRNPA1	Epigenetic alterations	Yes	Yes	No	Yes	Yes	Yes	Yes	Yes	Yes	Yes	Yes	Yes	Yes	Yes	Yes	Yes	Yes	Yes
681	3182	HNRNPAB	Epigenetic alterations	No	Yes	No	Yes	Yes	Yes	Yes	Yes	Yes	Yes	Yes	Yes	Yes	Yes	Yes	Yes	Yes	Yes
682	3183	HNRNPC	Epigenetic alterations	Yes	Yes	No	Yes	Yes	Yes	Yes	Yes	Yes	Yes	Yes	Yes	Yes	Yes	Yes	Yes	Yes	Yes
683	3184	HNRNPD	Epigenetic alterations	No	Yes	Yes	Yes	Yes	Yes	Yes	Yes	Yes	Yes	Yes	Yes	Yes	Yes	Yes	Yes	Yes	Yes
684	3190	HNRNPK	Epigenetic alterations	Yes	No	No	Yes	Yes	Yes	Yes	Yes	Yes	Yes	Yes	Yes	Yes	Yes	Yes	Yes	Yes	Yes
685	3192	HNRNPU	Epigenetic alterations | Stem cell exhaustion	Yes	No	No	Yes	Yes	Yes	Yes	Yes	Yes	Yes	Yes	Yes	Yes	Yes	Yes	Yes	Yes	Yes
686	3205	HOXA9	Epigenetic alterations	No	Yes	No	Yes	Yes	Yes	Yes	Yes	Yes	Yes	Yes	Yes	No	No	Yes	Yes	Yes	No
687	3211	HOXB1	Epigenetic alterations | Stem cell exhaustion	Yes	No	No	No	No	No	No	Yes	No	No	No	No	No	No	No	Yes	No	No
688	3212	HOXB2	Epigenetic alterations	Yes	No	No	Yes	Yes	Yes	Yes	Yes	Yes	Yes	Yes	Yes	No	Yes	Yes	Yes	Yes	Yes
689	3215	HOXB5	Epigenetic alterations	No	No	No	No	No	No	No	No	No	No	No	No	No	No	No	No	No	No
690	3216	HOXB6	Epigenetic alterations	No	No	No	No	Yes	No	No	Yes	Yes	No	No	No	No	No	Yes	No	Yes	No
691	3217	HOXB7	Epigenetic alterations	Yes	Yes	No	Yes	Yes	Yes	Yes	Yes	Yes	Yes	Yes	Yes	No	Yes	Yes	No	Yes	Yes
692	3218	HOXB8	Epigenetic alterations	No	No	No	No	Yes	No	No	No	Yes	No	No	No	No	No	Yes	No	No	No
693	3221	HOXC4	Epigenetic alterations	Yes	Yes	No	Yes	Yes	Yes	Yes	Yes	Yes	Yes	Yes	Yes	No	No	Yes	Yes	Yes	No
694	3223	HOXC6	Epigenetic alterations	Yes	No	No	No	No	No	No	No	No	No	No	Yes	No	No	No	No	No	No
695	3224	HOXC8	Epigenetic alterations | Altered intercellular communication	Yes	No	No	Yes	Yes	Yes	Yes	Yes	No	No	Yes	Yes	No	No	Yes	No	No	No
696	3238	HOXD12	Epigenetic alterations	No	No	No	No	No	Yes	No	No	Yes	No	No	No	No	No	No	No	No	No
697	3240	HP	Chronic inflammation	Yes	No	No	Yes	Yes	No	Yes	No	Yes	Yes	Yes	Yes	No	No	Yes	No	Yes	No
698	3248	HPGD	Mitochondrial dysfunction	No	No	No	Yes	Yes	Yes	Yes	Yes	Yes	Yes	Yes	Yes	Yes	Yes	Yes	Yes	Yes	Yes
699	3249	HPN	Loss of proteostasis	Yes	Yes	No	Yes	Yes	Yes	Yes	Yes	Yes	Yes	Yes	Yes	Yes	Yes	Yes	No	Yes	Yes
700	3265	HRAS	Epigenetic alterations | Loss of proteostasis | Disabled macroautophagy | Deregulated nutrient-sensing | Mitochondrial dysfunction | Cellular senescence | Stem cell exhaustion | Altered intercellular communication	Yes	Yes	No	Yes	Yes	Yes	Yes	Yes	Yes	Yes	Yes	Yes	Yes	Yes	Yes	Yes	Yes	Yes
701	3275	PRMT2	Epigenetic alterations | Chronic inflammation	Yes	Yes	No	Yes	Yes	Yes	Yes	Yes	Yes	Yes	Yes	Yes	Yes	Yes	Yes	Yes	Yes	Yes
702	3276	PRMT1	Genomic instability | Epigenetic alterations | Deregulated nutrient-sensing | Cellular senescence | Stem cell exhaustion	Yes	Yes	No	Yes	Yes	Yes	Yes	Yes	Yes	Yes	Yes	Yes	Yes	Yes	Yes	Yes	Yes	Yes
703	3280	HES1	Epigenetic alterations | Stem cell exhaustion	Yes	No	No	Yes	Yes	Yes	Yes	Yes	Yes	Yes	Yes	Yes	Yes	Yes	Yes	Yes	Yes	Yes
704	3283	HSD3B1	Mitochondrial dysfunction	No	No	No	Yes	No	No	No	No	Yes	No	Yes	No	No	No	Yes	No	Yes	Yes
705	3290	HSD11B1	Mitochondrial dysfunction	No	Yes	No	Yes	Yes	Yes	Yes	Yes	Yes	Yes	Yes	Yes	Yes	Yes	Yes	Yes	Yes	No
706	3294	HSD17B2	Mitochondrial dysfunction	No	No	Yes	Yes	Yes	Yes	Yes	Yes	Yes	Yes	Yes	Yes	No	No	Yes	Yes	Yes	Yes
707	3297	HSF1	Genomic instability | Epigenetic alterations | Disabled macroautophagy	Yes	Yes	No	Yes	Yes	Yes	Yes	Yes	Yes	Yes	Yes	Yes	Yes	No	Yes	Yes	No	Yes
708	3298	HSF2	Epigenetic alterations	Yes	No	No	Yes	Yes	Yes	Yes	Yes	Yes	Yes	Yes	Yes	Yes	Yes	Yes	Yes	Yes	Yes
709	3299	HSF4	Epigenetic alterations	Yes	No	No	Yes	Yes	Yes	Yes	Yes	Yes	Yes	Yes	Yes	Yes	Yes	Yes	Yes	Yes	Yes
710	3301	DNAJA1	Loss of proteostasis	Yes	No	No	Yes	Yes	Yes	Yes	Yes	Yes	Yes	Yes	Yes	Yes	Yes	Yes	Yes	Yes	Yes
711	3303	HSPA1A	Epigenetic alterations | Loss of proteostasis	Yes	Yes	No	Yes	Yes	No	Yes	No	Yes	Yes	Yes	Yes	Yes	Yes	Yes	No	Yes	No
712	3304	HSPA1B	Epigenetic alterations | Loss of proteostasis	Yes	Yes	No	Yes	Yes	No	Yes	No	No	Yes	Yes	No	Yes	No	Yes	No	No	No
713	3306	HSPA2	Loss of proteostasis	Yes	Yes	No	Yes	Yes	Yes	Yes	Yes	Yes	Yes	Yes	Yes	Yes	Yes	Yes	Yes	Yes	Yes
714	3308	HSPA4	Loss of proteostasis | Altered intercellular communication	Yes	No	No	Yes	Yes	Yes	Yes	Yes	Yes	Yes	Yes	Yes	Yes	Yes	Yes	Yes	Yes	Yes
715	3309	HSPA5	Epigenetic alterations | Loss of proteostasis	Yes	Yes	No	Yes	Yes	Yes	Yes	Yes	Yes	Yes	Yes	Yes	Yes	Yes	Yes	Yes	Yes	Yes
716	3312	HSPA8	Epigenetic alterations | Loss of proteostasis | Disabled macroautophagy	Yes	Yes	No	Yes	Yes	Yes	Yes	Yes	Yes	Yes	Yes	Yes	Yes	Yes	Yes	Yes	Yes	Yes
717	3313	HSPA9	Loss of proteostasis | Mitochondrial dysfunction	Yes	Yes	No	Yes	Yes	Yes	Yes	Yes	Yes	Yes	Yes	Yes	Yes	Yes	Yes	Yes	Yes	Yes
718	3315	HSPB1	Loss of proteostasis | Chronic inflammation	Yes	Yes	No	Yes	Yes	Yes	Yes	Yes	Yes	Yes	Yes	Yes	Yes	Yes	Yes	Yes	Yes	Yes
719	3316	HSPB2	Loss of proteostasis	Yes	No	No	No	Yes	No	Yes	No	No	Yes	Yes	No	Yes	No	No	No	No	No
720	3320	HSP90AA1	Telomere attrition | Epigenetic alterations | Loss of proteostasis | Disabled macroautophagy | Deregulated nutrient-sensing | Chronic inflammation	Yes	Yes	Yes	Yes	Yes	Yes	Yes	Yes	Yes	Yes	Yes	Yes	Yes	Yes	Yes	Yes	Yes	Yes
721	3326	HSP90AB1	Telomere attrition | Loss of proteostasis | Deregulated nutrient-sensing | Chronic inflammation	Yes	Yes	No	Yes	Yes	Yes	Yes	Yes	Yes	Yes	Yes	Yes	Yes	Yes	Yes	Yes	Yes	Yes
722	3329	HSPD1	Epigenetic alterations | Loss of proteostasis | Mitochondrial dysfunction	Yes	Yes	Yes	Yes	Yes	Yes	Yes	Yes	Yes	Yes	Yes	Yes	Yes	Yes	Yes	Yes	Yes	Yes
723	3340	NDST1	Chronic inflammation	No	No	No	Yes	Yes	Yes	Yes	Yes	Yes	Yes	Yes	Yes	Yes	Yes	Yes	Yes	Yes	Yes
724	3356	HTR2A	Altered intercellular communication | Chronic inflammation	Yes	Yes	No	Yes	Yes	Yes	Yes	Yes	Yes	Yes	Yes	Yes	Yes	No	Yes	No	No	No
725	3373	HYAL1	Chronic inflammation	Yes	No	No	Yes	Yes	Yes	Yes	Yes	Yes	Yes	Yes	Yes	Yes	Yes	Yes	Yes	Yes	No
726	3383	ICAM1	Altered intercellular communication | Chronic inflammation	Yes	No	No	Yes	Yes	Yes	Yes	Yes	Yes	Yes	Yes	Yes	No	Yes	Yes	Yes	Yes	Yes
727	3384	ICAM2	Altered intercellular communication	Yes	Yes	No	Yes	Yes	Yes	Yes	No	Yes	Yes	Yes	Yes	Yes	No	Yes	No	Yes	Yes
728	3385	ICAM3	Altered intercellular communication	Yes	No	No	Yes	Yes	Yes	Yes	Yes	Yes	Yes	Yes	Yes	Yes	Yes	Yes	Yes	Yes	Yes
729	3394	IRF8	Epigenetic alterations | Disabled macroautophagy	Yes	No	No	Yes	Yes	Yes	Yes	Yes	Yes	Yes	Yes	No	Yes	No	Yes	Yes	Yes	Yes
730	3397	ID1	Epigenetic alterations | Cellular senescence | Stem cell exhaustion	Yes	Yes	No	Yes	Yes	Yes	Yes	Yes	Yes	Yes	Yes	Yes	Yes	Yes	Yes	Yes	Yes	Yes
731	3398	ID2	Epigenetic alterations | Cellular senescence | Stem cell exhaustion | Altered intercellular communication	Yes	Yes	No	Yes	Yes	Yes	Yes	Yes	Yes	Yes	Yes	Yes	Yes	Yes	Yes	Yes	Yes	Yes
732	3400	ID4	Epigenetic alterations | Stem cell exhaustion	Yes	No	No	Yes	Yes	Yes	Yes	Yes	Yes	Yes	Yes	Yes	Yes	Yes	Yes	Yes	Yes	Yes
733	3416	IDE	Loss of proteostasis | Deregulated nutrient-sensing | Mitochondrial dysfunction	Yes	No	No	Yes	Yes	Yes	Yes	Yes	Yes	Yes	Yes	Yes	Yes	Yes	Yes	Yes	Yes	Yes
734	3417	IDH1	Mitochondrial dysfunction	No	Yes	Yes	Yes	Yes	Yes	Yes	Yes	Yes	Yes	Yes	Yes	Yes	Yes	Yes	Yes	Yes	Yes
735	3419	IDH3A	Mitochondrial dysfunction	Yes	No	No	Yes	Yes	Yes	Yes	Yes	Yes	Yes	Yes	Yes	Yes	Yes	Yes	Yes	Yes	Yes
736	3428	IFI16	Genomic instability | Epigenetic alterations | Disabled macroautophagy | Chronic inflammation	Yes	Yes	Yes	Yes	Yes	Yes	Yes	Yes	Yes	Yes	Yes	Yes	Yes	Yes	Yes	Yes	Yes	Yes
737	3439	IFNA1	Genomic instability | Disabled macroautophagy | Deregulated nutrient-sensing | Altered intercellular communication	Yes	No	No	No	No	No	No	No	No	No	No	No	No	No	No	No	No	No
738	3454	IFNAR1	Deregulated nutrient-sensing | Altered intercellular communication	Yes	No	No	Yes	Yes	Yes	Yes	Yes	Yes	Yes	Yes	Yes	Yes	Yes	Yes	Yes	Yes	Yes
739	3456	IFNB1	Genomic instability | Epigenetic alterations | Disabled macroautophagy | Deregulated nutrient-sensing | Cellular senescence | Altered intercellular communication | Chronic inflammation	Yes	Yes	No	Yes	No	No	No	No	No	No	No	No	No	No	No	No	No	No
740	3458	IFNG	Epigenetic alterations | Loss of proteostasis | Stem cell exhaustion | Altered intercellular communication | Chronic inflammation	Yes	Yes	Yes	Yes	No	No	No	No	Yes	No	No	Yes	No	No	Yes	Yes	Yes	No
741	3476	IGBP1	Epigenetic alterations | Disabled macroautophagy | Deregulated nutrient-sensing	Yes	No	No	Yes	Yes	Yes	Yes	Yes	Yes	Yes	Yes	Yes	Yes	Yes	Yes	Yes	Yes	Yes
742	3479	IGF1	Epigenetic alterations | Deregulated nutrient-sensing | Cellular senescence | Stem cell exhaustion | Chronic inflammation	Yes	Yes	No	Yes	Yes	Yes	Yes	Yes	Yes	Yes	Yes	Yes	Yes	Yes	Yes	No	Yes	Yes
743	3480	IGF1R	Disabled macroautophagy | Deregulated nutrient-sensing | Stem cell exhaustion | Altered intercellular communication	Yes	Yes	Yes	Yes	Yes	Yes	Yes	Yes	Yes	Yes	Yes	Yes	Yes	Yes	Yes	Yes	Yes	Yes
744	3481	IGF2	Epigenetic alterations | Deregulated nutrient-sensing | Stem cell exhaustion	Yes	Yes	Yes	Yes	Yes	Yes	Yes	No	No	No	Yes	No	No	No	Yes	No	Yes	Yes
745	3482	IGF2R	Deregulated nutrient-sensing	Yes	No	No	Yes	Yes	Yes	Yes	Yes	Yes	Yes	Yes	Yes	Yes	Yes	Yes	Yes	Yes	Yes
746	3484	IGFBP1	Epigenetic alterations | Loss of proteostasis | Deregulated nutrient-sensing	Yes	Yes	No	Yes	Yes	Yes	No	Yes	Yes	No	Yes	Yes	No	No	Yes	No	Yes	Yes
747	3485	IGFBP2	Deregulated nutrient-sensing	Yes	Yes	Yes	Yes	Yes	Yes	Yes	Yes	Yes	Yes	Yes	Yes	Yes	Yes	Yes	Yes	Yes	Yes
748	3486	IGFBP3	Epigenetic alterations | Deregulated nutrient-sensing | Cellular senescence	Yes	Yes	No	Yes	Yes	Yes	Yes	Yes	Yes	Yes	Yes	Yes	Yes	Yes	Yes	Yes	Yes	Yes
749	3487	IGFBP4	Deregulated nutrient-sensing	No	Yes	No	Yes	Yes	Yes	Yes	Yes	Yes	Yes	Yes	Yes	Yes	Yes	Yes	Yes	Yes	Yes
750	3488	IGFBP5	Deregulated nutrient-sensing	Yes	Yes	No	Yes	Yes	Yes	Yes	Yes	Yes	Yes	Yes	Yes	Yes	Yes	Yes	Yes	Yes	Yes
751	3489	IGFBP6	Deregulated nutrient-sensing	Yes	Yes	No	Yes	Yes	Yes	Yes	Yes	Yes	Yes	Yes	Yes	Yes	Yes	Yes	Yes	Yes	Yes
752	3490	IGFBP7	Deregulated nutrient-sensing | Cellular senescence | Altered intercellular communication	Yes	Yes	No	Yes	Yes	Yes	Yes	Yes	Yes	Yes	Yes	Yes	Yes	Yes	Yes	Yes	Yes	Yes
753	3491	CCN1	Epigenetic alterations | Altered intercellular communication	Yes	No	No	Yes	Yes	Yes	Yes	Yes	Yes	Yes	Yes	Yes	Yes	Yes	Yes	Yes	Yes	Yes
754	3516	RBPJ	Epigenetic alterations | Stem cell exhaustion	Yes	Yes	No	Yes	Yes	Yes	Yes	Yes	Yes	Yes	Yes	Yes	Yes	Yes	Yes	Yes	Yes	Yes
755	3549	IHH	Epigenetic alterations | Loss of proteostasis | Stem cell exhaustion | Altered intercellular communication	No	No	No	Yes	Yes	Yes	No	Yes	Yes	No	No	No	No	Yes	Yes	Yes	Yes	No
756	3551	IKBKB	Genomic instability | Epigenetic alterations | Loss of proteostasis | Disabled macroautophagy | Deregulated nutrient-sensing | Altered intercellular communication | Chronic inflammation	Yes	Yes	No	Yes	Yes	Yes	Yes	Yes	Yes	Yes	Yes	Yes	Yes	Yes	Yes	Yes	Yes	Yes
757	3552	IL1A	Loss of proteostasis | Cellular senescence | Altered intercellular communication | Chronic inflammation	Yes	Yes	Yes	Yes	Yes	No	No	Yes	Yes	Yes	Yes	Yes	No	Yes	Yes	Yes	Yes	Yes
758	3553	IL1B	Genomic instability | Loss of proteostasis | Disabled macroautophagy | Altered intercellular communication | Chronic inflammation	Yes	Yes	Yes	Yes	Yes	Yes	Yes	No	Yes	Yes	Yes	Yes	No	Yes	Yes	Yes	Yes	Yes
759	3554	IL1R1	Altered intercellular communication | Chronic inflammation	Yes	Yes	Yes	Yes	Yes	Yes	Yes	Yes	Yes	Yes	Yes	Yes	Yes	Yes	Yes	Yes	Yes	Yes
760	3557	IL1RN	Altered intercellular communication | Chronic inflammation	Yes	Yes	No	Yes	Yes	No	Yes	Yes	Yes	Yes	Yes	Yes	No	Yes	Yes	Yes	Yes	No
761	3558	IL2	Epigenetic alterations | Deregulated nutrient-sensing | Stem cell exhaustion | Altered intercellular communication	Yes	Yes	No	Yes	No	No	No	No	Yes	No	No	No	No	No	No	No	No	No
762	3560	IL2RB	Deregulated nutrient-sensing | Altered intercellular communication	Yes	No	No	Yes	No	Yes	Yes	Yes	Yes	No	Yes	Yes	Yes	No	Yes	No	No	Yes
763	3561	IL2RG	Deregulated nutrient-sensing | Altered intercellular communication	Yes	Yes	No	Yes	No	No	No	No	Yes	No	No	No	No	No	No	No	Yes	No
764	3565	IL4	Epigenetic alterations | Deregulated nutrient-sensing | Altered intercellular communication | Chronic inflammation	Yes	Yes	No	Yes	No	No	No	No	No	No	No	No	Yes	No	Yes	No	No	No
765	3569	IL6	Genomic instability | Epigenetic alterations | Loss of proteostasis | Disabled macroautophagy | Deregulated nutrient-sensing | Cellular senescence | Altered intercellular communication | Chronic inflammation	Yes	Yes	No	Yes	Yes	Yes	Yes	No	Yes	Yes	Yes	Yes	No	Yes	Yes	No	No	Yes
766	3572	IL6ST	Stem cell exhaustion | Altered intercellular communication | Chronic inflammation	Yes	Yes	Yes	Yes	Yes	Yes	Yes	Yes	Yes	Yes	Yes	Yes	Yes	Yes	Yes	Yes	Yes	Yes
767	3574	IL7	Deregulated nutrient-sensing | Altered intercellular communication	Yes	Yes	No	Yes	Yes	Yes	Yes	Yes	Yes	Yes	Yes	Yes	Yes	Yes	Yes	Yes	Yes	Yes
768	3575	IL7R	Deregulated nutrient-sensing | Altered intercellular communication	Yes	Yes	No	Yes	Yes	Yes	Yes	No	Yes	Yes	Yes	Yes	No	Yes	Yes	Yes	Yes	No
769	3576	CXCL8	Loss of proteostasis | Cellular senescence | Altered intercellular communication | Chronic inflammation	Yes	Yes	Yes	Yes	Yes	Yes	Yes	Yes	Yes	Yes	Yes	Yes	No	Yes	Yes	Yes	Yes	Yes
770	3579	CXCR2	Altered intercellular communication | Chronic inflammation	Yes	Yes	No	Yes	No	No	No	No	Yes	Yes	No	No	No	No	Yes	Yes	No	Yes
771	3590	IL11RA	Altered intercellular communication	Yes	No	No	Yes	Yes	Yes	Yes	Yes	Yes	Yes	Yes	Yes	Yes	Yes	Yes	No	Yes	No
772	3593	IL12B	Altered intercellular communication | Chronic inflammation	Yes	No	No	No	No	No	No	No	No	No	No	No	No	No	No	No	No	No
773	3600	IL15	Altered intercellular communication | Chronic inflammation	Yes	Yes	No	Yes	Yes	Yes	Yes	Yes	Yes	Yes	Yes	Yes	Yes	Yes	Yes	Yes	Yes	Yes
774	3601	IL15RA	Altered intercellular communication	Yes	No	No	Yes	Yes	Yes	Yes	Yes	Yes	Yes	Yes	Yes	Yes	Yes	Yes	Yes	Yes	Yes
775	3603	IL16	Altered intercellular communication	Yes	No	No	Yes	Yes	Yes	Yes	Yes	Yes	Yes	Yes	Yes	Yes	Yes	Yes	Yes	Yes	No
776	3606	IL18	Genomic instability | Epigenetic alterations | Disabled macroautophagy | Altered intercellular communication | Chronic inflammation	Yes	Yes	No	Yes	Yes	Yes	Yes	Yes	Yes	Yes	Yes	Yes	Yes	Yes	Yes	Yes	Yes	Yes
777	3609	ILF3	Altered intercellular communication	Yes	Yes	No	Yes	Yes	Yes	Yes	Yes	Yes	Yes	Yes	Yes	Yes	Yes	Yes	Yes	Yes	Yes
778	3611	ILK	Altered intercellular communication	Yes	Yes	No	Yes	Yes	Yes	Yes	Yes	Yes	Yes	Yes	Yes	Yes	Yes	Yes	Yes	Yes	Yes
779	3617	IMPG1	Altered intercellular communication	Yes	No	No	No	Yes	No	Yes	Yes	Yes	Yes	Yes	Yes	Yes	No	Yes	Yes	No	Yes
780	3620	IDO1	Mitochondrial dysfunction	No	No	No	Yes	Yes	No	Yes	Yes	Yes	Yes	Yes	No	Yes	No	Yes	No	Yes	No
781	3621	ING1	Epigenetic alterations	Yes	Yes	No	Yes	Yes	Yes	Yes	Yes	Yes	Yes	Yes	Yes	Yes	Yes	Yes	Yes	Yes	Yes
782	3622	ING2	Genomic instability | Epigenetic alterations | Cellular senescence	Yes	Yes	No	Yes	Yes	Yes	Yes	Yes	Yes	Yes	Yes	Yes	Yes	Yes	Yes	Yes	Yes	Yes
783	3625	INHBB	Stem cell exhaustion | Altered intercellular communication	Yes	Yes	No	Yes	Yes	Yes	Yes	Yes	Yes	Yes	Yes	Yes	Yes	No	Yes	No	Yes	No
784	3627	CXCL10	Genomic instability | Epigenetic alterations | Disabled macroautophagy | Altered intercellular communication | Chronic inflammation	Yes	No	No	Yes	Yes	No	Yes	Yes	Yes	No	Yes	No	No	No	Yes	Yes	Yes	No
785	3630	INS	Epigenetic alterations | Loss of proteostasis | Disabled macroautophagy | Deregulated nutrient-sensing | Altered intercellular communication	Yes	Yes	No	Yes	No	Yes	Yes	No	Yes	No	Yes	No	No	No	Yes	No	No	No
786	3638	INSIG1	Epigenetic alterations	Yes	No	Yes	Yes	Yes	Yes	Yes	Yes	Yes	Yes	Yes	Yes	Yes	Yes	Yes	Yes	Yes	Yes
787	3643	INSR	Epigenetic alterations | Loss of proteostasis | Deregulated nutrient-sensing | Altered intercellular communication	Yes	Yes	No	Yes	Yes	Yes	Yes	Yes	Yes	Yes	Yes	Yes	Yes	Yes	Yes	Yes	Yes	Yes
788	3655	ITGA6	Epigenetic alterations | Deregulated nutrient-sensing | Altered intercellular communication	Yes	No	No	Yes	Yes	Yes	Yes	Yes	Yes	Yes	Yes	Yes	Yes	Yes	Yes	Yes	Yes	Yes
789	3656	IRAK2	Chronic inflammation	Yes	No	No	Yes	Yes	Yes	Yes	Yes	Yes	Yes	Yes	Yes	Yes	Yes	Yes	Yes	Yes	Yes
790	3659	IRF1	Epigenetic alterations | Chronic inflammation	Yes	No	No	Yes	Yes	Yes	Yes	Yes	Yes	Yes	Yes	Yes	Yes	Yes	Yes	Yes	Yes	Yes
791	3661	IRF3	Genomic instability | Epigenetic alterations | Disabled macroautophagy | Cellular senescence	Yes	Yes	No	Yes	Yes	Yes	Yes	Yes	Yes	Yes	Yes	Yes	Yes	Yes	Yes	Yes	Yes	Yes
792	3663	IRF5	Epigenetic alterations | Chronic inflammation	Yes	Yes	No	Yes	Yes	Yes	No	Yes	Yes	Yes	No	No	Yes	Yes	Yes	Yes	Yes	Yes
793	3665	IRF7	Genomic instability | Epigenetic alterations | Disabled macroautophagy	Yes	Yes	No	Yes	Yes	Yes	Yes	Yes	Yes	Yes	Yes	Yes	Yes	Yes	Yes	Yes	Yes	Yes
794	3667	IRS1	Loss of proteostasis | Disabled macroautophagy | Deregulated nutrient-sensing	Yes	Yes	No	Yes	Yes	Yes	Yes	Yes	Yes	Yes	Yes	Yes	Yes	Yes	Yes	Yes	Yes	Yes
795	3670	ISL1	Epigenetic alterations | Stem cell exhaustion | Chronic inflammation	Yes	No	No	No	Yes	Yes	Yes	Yes	Yes	Yes	Yes	No	Yes	No	Yes	Yes	Yes	Yes
796	3673	ITGA2	Deregulated nutrient-sensing | Altered intercellular communication	Yes	Yes	No	Yes	Yes	Yes	Yes	Yes	Yes	Yes	Yes	Yes	Yes	Yes	Yes	Yes	Yes	Yes
797	3674	ITGA2B	Epigenetic alterations | Deregulated nutrient-sensing | Stem cell exhaustion | Altered intercellular communication	Yes	No	Yes	Yes	Yes	Yes	Yes	Yes	Yes	Yes	Yes	Yes	Yes	Yes	Yes	Yes	Yes	Yes
798	3675	ITGA3	Deregulated nutrient-sensing | Altered intercellular communication	Yes	No	No	Yes	Yes	Yes	Yes	Yes	Yes	Yes	Yes	Yes	Yes	Yes	Yes	Yes	Yes	Yes
799	3676	ITGA4	Epigenetic alterations | Deregulated nutrient-sensing | Stem cell exhaustion | Altered intercellular communication	Yes	No	No	Yes	Yes	Yes	Yes	Yes	Yes	Yes	Yes	Yes	Yes	No	Yes	No	Yes	No
800	3682	ITGAE	Altered intercellular communication	Yes	No	No	Yes	Yes	Yes	Yes	Yes	Yes	Yes	Yes	Yes	Yes	Yes	Yes	Yes	Yes	Yes
801	3684	ITGAM	Altered intercellular communication	Yes	No	No	Yes	Yes	Yes	Yes	Yes	Yes	Yes	Yes	Yes	No	No	Yes	No	Yes	No
802	3685	ITGAV	Deregulated nutrient-sensing | Altered intercellular communication	Yes	No	Yes	Yes	Yes	Yes	Yes	Yes	Yes	Yes	Yes	Yes	Yes	Yes	Yes	Yes	Yes	Yes
803	3688	ITGB1	Deregulated nutrient-sensing | Altered intercellular communication	Yes	Yes	No	Yes	Yes	Yes	Yes	Yes	Yes	Yes	Yes	Yes	Yes	Yes	Yes	Yes	Yes	Yes
804	3689	ITGB2	Altered intercellular communication | Chronic inflammation	Yes	No	No	Yes	Yes	No	Yes	Yes	Yes	Yes	Yes	Yes	Yes	No	Yes	No	Yes	Yes
805	3690	ITGB3	Deregulated nutrient-sensing | Altered intercellular communication	Yes	Yes	No	Yes	No	No	No	Yes	No	No	No	No	No	No	No	No	No	No
806	3691	ITGB4	Disabled macroautophagy | Deregulated nutrient-sensing | Altered intercellular communication	Yes	Yes	No	Yes	Yes	Yes	Yes	Yes	Yes	Yes	Yes	Yes	Yes	Yes	Yes	Yes	Yes	Yes
807	3702	ITK	Altered intercellular communication	Yes	No	No	Yes	Yes	Yes	Yes	Yes	Yes	No	Yes	Yes	Yes	Yes	Yes	Yes	Yes	No
808	3708	ITPR1	Loss of proteostasis | Disabled macroautophagy | Deregulated nutrient-sensing | Cellular senescence | Altered intercellular communication | Chronic inflammation	Yes	No	No	Yes	Yes	Yes	Yes	Yes	Yes	Yes	Yes	Yes	Yes	Yes	Yes	Yes	Yes	Yes
809	3709	ITPR2	Loss of proteostasis | Deregulated nutrient-sensing | Cellular senescence | Altered intercellular communication | Chronic inflammation	Yes	Yes	No	Yes	Yes	Yes	Yes	Yes	Yes	Yes	Yes	Yes	Yes	Yes	Yes	Yes	Yes	Yes
810	3710	ITPR3	Loss of proteostasis | Deregulated nutrient-sensing | Cellular senescence | Altered intercellular communication | Chronic inflammation	Yes	Yes	No	Yes	Yes	Yes	Yes	Yes	Yes	Yes	Yes	Yes	Yes	Yes	Yes	Yes	Yes	Yes
811	3712	IVD	Mitochondrial dysfunction	No	No	No	Yes	Yes	Yes	Yes	Yes	Yes	Yes	Yes	Yes	Yes	Yes	Yes	Yes	Yes	Yes
812	3714	JAG2	Altered intercellular communication	No	No	No	Yes	Yes	Yes	Yes	Yes	Yes	Yes	Yes	Yes	Yes	Yes	Yes	Yes	Yes	Yes
813	3716	JAK1	Deregulated nutrient-sensing | Stem cell exhaustion | Altered intercellular communication	Yes	No	Yes	Yes	Yes	Yes	Yes	Yes	Yes	Yes	Yes	Yes	Yes	Yes	Yes	Yes	Yes	Yes
814	3717	JAK2	Epigenetic alterations | Deregulated nutrient-sensing | Mitochondrial dysfunction | Stem cell exhaustion | Altered intercellular communication | Chronic inflammation	Yes	Yes	No	Yes	Yes	Yes	Yes	Yes	Yes	Yes	Yes	Yes	Yes	Yes	Yes	Yes	Yes	Yes
815	3725	JUN	Epigenetic alterations | Disabled macroautophagy | Mitochondrial dysfunction | Cellular senescence | Altered intercellular communication | Chronic inflammation	Yes	Yes	No	Yes	Yes	Yes	Yes	Yes	Yes	Yes	Yes	Yes	Yes	Yes	Yes	Yes	Yes	Yes
816	3726	JUNB	Epigenetic alterations | Chronic inflammation	Yes	No	Yes	Yes	Yes	Yes	Yes	Yes	Yes	Yes	Yes	Yes	Yes	Yes	Yes	Yes	Yes	Yes
817	3727	JUND	Epigenetic alterations | Chronic inflammation	Yes	Yes	No	Yes	Yes	Yes	Yes	Yes	Yes	Yes	Yes	Yes	Yes	Yes	Yes	Yes	Yes	Yes
818	3732	CD82	Cellular senescence	Yes	No	No	Yes	Yes	Yes	Yes	Yes	Yes	Yes	Yes	Yes	Yes	Yes	Yes	Yes	Yes	No
819	3779	KCNMB1	Deregulated nutrient-sensing	Yes	No	No	Yes	Yes	Yes	Yes	Yes	Yes	Yes	Yes	Yes	Yes	No	Yes	No	Yes	No
820	3791	KDR	Deregulated nutrient-sensing | Altered intercellular communication	Yes	Yes	No	Yes	Yes	Yes	Yes	Yes	Yes	Yes	Yes	Yes	Yes	Yes	Yes	No	Yes	No
821	3799	KIF5B	Loss of proteostasis	Yes	No	Yes	Yes	Yes	Yes	Yes	Yes	Yes	Yes	Yes	Yes	Yes	Yes	Yes	Yes	Yes	Yes
822	3805	KIR2DL4	Cellular senescence	Yes	Yes	No	Yes	No	No	No	No	No	No	No	No	No	No	No	No	No	No
823	3815	KIT	Epigenetic alterations | Deregulated nutrient-sensing | Stem cell exhaustion | Chronic inflammation	Yes	No	No	Yes	Yes	Yes	Yes	Yes	Yes	Yes	Yes	Yes	Yes	Yes	Yes	Yes	Yes	No
824	3827	KNG1	Chronic inflammation	Yes	No	Yes	Yes	Yes	No	Yes	Yes	Yes	No	No	No	Yes	No	Yes	No	No	No
825	3831	KLC1	Loss of proteostasis	Yes	No	No	Yes	Yes	Yes	Yes	Yes	Yes	Yes	Yes	Yes	Yes	Yes	Yes	Yes	Yes	Yes
826	3845	KRAS	Epigenetic alterations | Loss of proteostasis | Disabled macroautophagy | Deregulated nutrient-sensing | Mitochondrial dysfunction | Cellular senescence | Stem cell exhaustion | Altered intercellular communication	Yes	Yes	Yes	Yes	Yes	Yes	Yes	Yes	Yes	Yes	Yes	Yes	Yes	Yes	Yes	Yes	Yes	Yes
827	3848	KRT1	Mitochondrial dysfunction	Yes	No	No	Yes	No	No	Yes	No	No	Yes	Yes	Yes	No	Yes	Yes	Yes	Yes	No
828	3852	KRT5	Altered intercellular communication	Yes	Yes	No	Yes	Yes	No	Yes	Yes	Yes	Yes	Yes	Yes	Yes	Yes	Yes	Yes	Yes	No
829	3868	KRT16	Chronic inflammation	No	No	No	Yes	Yes	No	Yes	Yes	Yes	Yes	Yes	No	No	Yes	Yes	Yes	Yes	Yes
830	3908	LAMA2	Deregulated nutrient-sensing | Altered intercellular communication	Yes	No	No	Yes	Yes	Yes	Yes	Yes	Yes	Yes	Yes	Yes	Yes	Yes	Yes	Yes	Yes	Yes
831	3909	LAMA3	Deregulated nutrient-sensing | Altered intercellular communication	Yes	No	No	Yes	Yes	Yes	Yes	Yes	Yes	Yes	Yes	Yes	Yes	Yes	Yes	Yes	Yes	Yes
832	3910	LAMA4	Deregulated nutrient-sensing | Altered intercellular communication	Yes	No	No	Yes	Yes	Yes	Yes	Yes	Yes	Yes	Yes	Yes	Yes	Yes	Yes	Yes	Yes	Yes
833	3911	LAMA5	Deregulated nutrient-sensing | Altered intercellular communication	Yes	Yes	No	Yes	Yes	Yes	Yes	Yes	Yes	Yes	Yes	Yes	Yes	Yes	Yes	Yes	Yes	Yes
834	3912	LAMB1	Deregulated nutrient-sensing | Altered intercellular communication	Yes	Yes	No	Yes	Yes	Yes	Yes	Yes	Yes	Yes	Yes	Yes	Yes	Yes	Yes	Yes	Yes	Yes
835	3914	LAMB3	Deregulated nutrient-sensing | Altered intercellular communication	Yes	Yes	No	Yes	Yes	Yes	Yes	Yes	Yes	Yes	Yes	Yes	Yes	Yes	Yes	Yes	Yes	Yes
836	3918	LAMC2	Deregulated nutrient-sensing | Altered intercellular communication	Yes	No	No	Yes	Yes	Yes	Yes	Yes	Yes	Yes	Yes	Yes	Yes	Yes	Yes	Yes	Yes	Yes
837	3920	LAMP2	Loss of proteostasis | Disabled macroautophagy	Yes	Yes	No	Yes	Yes	Yes	Yes	Yes	Yes	Yes	Yes	Yes	Yes	Yes	Yes	Yes	Yes	Yes
838	3930	LBR	Epigenetic alterations | Mitochondrial dysfunction	Yes	Yes	No	Yes	Yes	Yes	Yes	Yes	Yes	Yes	Yes	Yes	Yes	Yes	Yes	Yes	Yes	Yes
839	3932	LCK	Chronic inflammation	Yes	No	Yes	Yes	Yes	Yes	Yes	Yes	Yes	No	Yes	No	Yes	No	Yes	Yes	Yes	No
840	3934	LCN2	Mitochondrial dysfunction | Chronic inflammation	Yes	No	No	Yes	Yes	Yes	Yes	Yes	Yes	No	Yes	No	No	Yes	Yes	Yes	Yes	No
841	3952	LEP	Epigenetic alterations | Deregulated nutrient-sensing | Altered intercellular communication | Chronic inflammation	Yes	Yes	No	Yes	No	No	No	No	Yes	No	Yes	No	Yes	No	Yes	No	No	Yes
842	3953	LEPR	Deregulated nutrient-sensing | Altered intercellular communication	Yes	Yes	Yes	Yes	Yes	Yes	Yes	Yes	Yes	Yes	Yes	Yes	Yes	Yes	Yes	Yes	Yes	Yes
843	3956	LGALS1	Altered intercellular communication	Yes	Yes	No	Yes	Yes	Yes	Yes	Yes	Yes	Yes	Yes	Yes	Yes	Yes	Yes	Yes	Yes	Yes
844	3958	LGALS3	Epigenetic alterations | Stem cell exhaustion	Yes	Yes	No	Yes	Yes	Yes	Yes	Yes	Yes	Yes	Yes	Yes	Yes	Yes	Yes	Yes	Yes	Yes
845	3964	LGALS8	Disabled macroautophagy	No	No	No	Yes	Yes	Yes	Yes	Yes	Yes	Yes	Yes	Yes	Yes	Yes	Yes	Yes	Yes	Yes
846	3965	LGALS9	Chronic inflammation	Yes	No	No	Yes	Yes	Yes	Yes	Yes	Yes	Yes	Yes	No	No	Yes	Yes	Yes	Yes	Yes
847	3976	LIF	Epigenetic alterations | Stem cell exhaustion | Altered intercellular communication | Chronic inflammation	Yes	No	No	Yes	Yes	Yes	Yes	No	Yes	Yes	Yes	No	No	Yes	Yes	No	Yes	No
848	3978	LIG1	Genomic instability | Telomere attrition	Yes	No	No	Yes	Yes	Yes	Yes	Yes	Yes	Yes	Yes	Yes	Yes	Yes	Yes	Yes	Yes	Yes
849	3981	LIG4	Genomic instability	Yes	No	Yes	Yes	Yes	Yes	Yes	Yes	Yes	Yes	Yes	Yes	Yes	Yes	Yes	Yes	Yes	Yes
850	3992	FADS1	Mitochondrial dysfunction | Altered intercellular communication	Yes	Yes	No	Yes	Yes	Yes	Yes	Yes	Yes	Yes	Yes	Yes	Yes	Yes	Yes	Yes	Yes	Yes
851	3993	LLGL2	Altered intercellular communication	Yes	No	No	Yes	Yes	Yes	Yes	Yes	Yes	Yes	Yes	Yes	Yes	Yes	Yes	Yes	Yes	Yes
852	3995	FADS3	Mitochondrial dysfunction	No	No	No	Yes	Yes	Yes	Yes	Yes	Yes	Yes	Yes	Yes	Yes	Yes	Yes	Yes	Yes	Yes
853	3998	LMAN1	Loss of proteostasis	Yes	No	No	Yes	Yes	Yes	Yes	Yes	Yes	Yes	Yes	Yes	Yes	Yes	Yes	Yes	Yes	Yes
854	4000	LMNA	Genomic instability | Telomere attrition | Loss of proteostasis | Cellular senescence | Altered intercellular communication	Yes	Yes	Yes	Yes	Yes	Yes	Yes	Yes	Yes	Yes	Yes	Yes	Yes	Yes	Yes	Yes	Yes	Yes
855	4001	LMNB1	Genomic instability	Yes	Yes	No	Yes	Yes	Yes	Yes	Yes	Yes	Yes	Yes	Yes	Yes	No	Yes	Yes	Yes	Yes
856	4009	LMX1A	Epigenetic alterations	No	No	No	Yes	Yes	Yes	No	Yes	Yes	No	Yes	No	Yes	Yes	Yes	No	Yes	No
857	4012	LNPEP	Loss of proteostasis | Altered intercellular communication	Yes	No	No	Yes	Yes	Yes	Yes	Yes	Yes	Yes	Yes	Yes	Yes	Yes	Yes	Yes	Yes	Yes
858	4015	LOX	Mitochondrial dysfunction | Altered intercellular communication	Yes	Yes	No	Yes	Yes	Yes	Yes	Yes	Yes	Yes	Yes	Yes	Yes	Yes	Yes	Yes	Yes	Yes
859	4017	LOXL2	Epigenetic alterations | Mitochondrial dysfunction | Altered intercellular communication	Yes	No	Yes	Yes	Yes	Yes	Yes	Yes	Yes	Yes	Yes	Yes	Yes	No	Yes	Yes	Yes	Yes
860	4018	LPA	Loss of proteostasis	No	No	No	No	Yes	Yes	No	Yes	Yes	No	Yes	No	Yes	No	Yes	No	Yes	No
861	4023	LPL	Epigenetic alterations | Loss of proteostasis | Chronic inflammation	Yes	No	No	Yes	Yes	Yes	Yes	Yes	Yes	Yes	Yes	Yes	Yes	Yes	Yes	No	Yes	No
862	4026	LPP	Altered intercellular communication	No	No	No	Yes	Yes	Yes	Yes	Yes	Yes	Yes	Yes	Yes	Yes	Yes	Yes	Yes	Yes	Yes
863	4033	IRAG2	Genomic instability	No	No	No	Yes	Yes	Yes	Yes	Yes	Yes	Yes	Yes	Yes	Yes	Yes	Yes	Yes	Yes	Yes
864	4036	LRP2	Deregulated nutrient-sensing	No	Yes	No	Yes	Yes	Yes	Yes	Yes	Yes	Yes	Yes	Yes	Yes	Yes	Yes	No	No	Yes
865	4038	LRP4	Altered intercellular communication	No	No	No	Yes	Yes	Yes	Yes	Yes	Yes	Yes	Yes	Yes	Yes	Yes	Yes	Yes	Yes	Yes
866	4050	LTB	Altered intercellular communication | Chronic inflammation	Yes	No	No	Yes	No	No	No	No	No	Yes	No	No	Yes	No	Yes	No	No	No
867	4052	LTBP1	Altered intercellular communication	Yes	Yes	Yes	Yes	Yes	Yes	Yes	Yes	Yes	Yes	Yes	Yes	Yes	Yes	Yes	Yes	Yes	Yes
868	4057	LTF	Loss of proteostasis | Chronic inflammation	Yes	No	No	Yes	Yes	Yes	Yes	Yes	Yes	Yes	Yes	Yes	No	No	Yes	Yes	Yes	No
869	4068	SH2D1A	Altered intercellular communication	No	No	No	Yes	No	No	No	No	No	No	No	No	No	No	Yes	No	No	No
870	4069	LYZ	Chronic inflammation	Yes	No	No	Yes	Yes	Yes	Yes	Yes	Yes	Yes	Yes	Yes	Yes	Yes	Yes	Yes	Yes	Yes
871	4077	NBR1	Disabled macroautophagy | Mitochondrial dysfunction	Yes	Yes	Yes	Yes	Yes	Yes	Yes	Yes	Yes	Yes	Yes	Yes	Yes	Yes	Yes	Yes	Yes	Yes
872	4082	MARCKS	Deregulated nutrient-sensing | Mitochondrial dysfunction	Yes	No	No	Yes	Yes	Yes	Yes	Yes	Yes	Yes	Yes	Yes	Yes	Yes	Yes	Yes	Yes	Yes
873	4084	MXD1	Epigenetic alterations	Yes	Yes	No	Yes	Yes	Yes	Yes	Yes	Yes	Yes	Yes	Yes	Yes	Yes	Yes	Yes	Yes	Yes
874	4085	MAD2L1	Genomic instability	Yes	Yes	No	Yes	Yes	Yes	Yes	Yes	Yes	Yes	Yes	Yes	Yes	Yes	Yes	Yes	Yes	Yes
875	4086	SMAD1	Epigenetic alterations | Loss of proteostasis | Stem cell exhaustion | Chronic inflammation	Yes	Yes	No	Yes	Yes	Yes	Yes	Yes	Yes	Yes	Yes	Yes	Yes	Yes	Yes	Yes	Yes	Yes
876	4087	SMAD2	Genomic instability | Epigenetic alterations | Loss of proteostasis | Deregulated nutrient-sensing | Cellular senescence | Stem cell exhaustion	Yes	Yes	No	Yes	Yes	Yes	Yes	Yes	Yes	Yes	Yes	Yes	Yes	Yes	Yes	Yes	Yes	Yes
877	4088	SMAD3	Genomic instability | Epigenetic alterations | Loss of proteostasis | Deregulated nutrient-sensing | Cellular senescence | Stem cell exhaustion | Altered intercellular communication	Yes	Yes	No	Yes	Yes	Yes	Yes	Yes	Yes	Yes	Yes	Yes	Yes	Yes	Yes	Yes	Yes	Yes
878	4089	SMAD4	Genomic instability | Epigenetic alterations | Loss of proteostasis | Deregulated nutrient-sensing | Stem cell exhaustion | Altered intercellular communication	Yes	Yes	No	Yes	Yes	Yes	Yes	Yes	Yes	Yes	Yes	Yes	Yes	Yes	Yes	Yes	Yes	Yes
879	4090	SMAD5	Epigenetic alterations | Stem cell exhaustion	Yes	Yes	No	Yes	Yes	Yes	Yes	Yes	Yes	Yes	Yes	Yes	Yes	Yes	Yes	Yes	Yes	Yes
880	4091	SMAD6	Epigenetic alterations | Stem cell exhaustion	Yes	Yes	No	Yes	Yes	Yes	Yes	Yes	Yes	Yes	Yes	Yes	Yes	Yes	Yes	No	Yes	Yes
881	4092	SMAD7	Epigenetic alterations | Loss of proteostasis	Yes	Yes	No	Yes	Yes	Yes	Yes	Yes	Yes	Yes	Yes	Yes	Yes	Yes	Yes	Yes	Yes	Yes
882	4093	SMAD9	Epigenetic alterations | Stem cell exhaustion	Yes	No	No	Yes	Yes	Yes	Yes	Yes	Yes	Yes	Yes	Yes	Yes	Yes	Yes	Yes	Yes	Yes
883	4094	MAF	Epigenetic alterations | Stem cell exhaustion	Yes	Yes	No	Yes	Yes	Yes	Yes	Yes	Yes	Yes	Yes	Yes	Yes	Yes	Yes	Yes	Yes	Yes
884	4097	MAFG	Epigenetic alterations	Yes	No	No	Yes	Yes	Yes	Yes	Yes	Yes	Yes	Yes	Yes	Yes	Yes	Yes	Yes	Yes	Yes
885	4101	MAGEA2	Epigenetic alterations | Cellular senescence | Altered intercellular communication	Yes	Yes	No	No	No	No	No	No	No	No	No	No	No	No	No	No	No	No
886	4116	MAGOHA	Epigenetic alterations	Yes	No	Yes	Yes	Yes	Yes	Yes	Yes	Yes	Yes	Yes	Yes	Yes	Yes	Yes	Yes	Yes	Yes
887	4128	MAOA	Loss of proteostasis | Mitochondrial dysfunction	Yes	No	No	Yes	Yes	Yes	Yes	Yes	Yes	Yes	Yes	Yes	Yes	Yes	Yes	Yes	Yes	Yes
888	4137	MAPT	Genomic instability | Loss of proteostasis | Altered intercellular communication	Yes	Yes	No	Yes	Yes	Yes	Yes	Yes	Yes	Yes	Yes	Yes	Yes	Yes	Yes	Yes	Yes	Yes
889	4147	MATN2	Altered intercellular communication	No	No	Yes	Yes	Yes	Yes	Yes	Yes	Yes	Yes	Yes	Yes	Yes	Yes	Yes	Yes	Yes	Yes
890	4149	MAX	Epigenetic alterations	Yes	Yes	No	Yes	Yes	Yes	Yes	Yes	Yes	Yes	Yes	Yes	Yes	Yes	Yes	Yes	Yes	Yes
891	4170	MCL1	Genomic instability | Deregulated nutrient-sensing | Mitochondrial dysfunction	Yes	Yes	No	Yes	Yes	Yes	Yes	Yes	Yes	Yes	Yes	Yes	Yes	Yes	Yes	Yes	Yes	Yes
892	4171	MCM	Genomic instability	Yes	No	No	Yes	Yes	Yes	Yes	Yes	Yes	Yes	Yes	Yes	Yes	Yes	Yes	Yes	Yes	Yes
893	4173	MCM4	Genomic instability	Yes	No	No	Yes	Yes	Yes	Yes	Yes	Yes	Yes	Yes	Yes	Yes	Yes	Yes	Yes	Yes	Yes
894	4176	MCM7	Genomic instability	Yes	Yes	No	Yes	Yes	Yes	Yes	Yes	Yes	Yes	Yes	Yes	Yes	Yes	Yes	Yes	Yes	Yes
895	4190	MDH1	Mitochondrial dysfunction	Yes	Yes	No	Yes	Yes	Yes	Yes	Yes	Yes	Yes	Yes	Yes	Yes	Yes	Yes	Yes	Yes	Yes
896	4191	MDH2	Mitochondrial dysfunction	Yes	Yes	No	Yes	Yes	Yes	Yes	Yes	Yes	Yes	Yes	Yes	Yes	Yes	Yes	Yes	Yes	Yes
897	4193	MDM2	Genomic instability | Epigenetic alterations | Loss of proteostasis | Deregulated nutrient-sensing | Cellular senescence | Stem cell exhaustion | Altered intercellular communication	Yes	Yes	No	Yes	Yes	Yes	Yes	Yes	Yes	Yes	Yes	Yes	Yes	Yes	Yes	Yes	Yes	Yes
898	4199	ME1	Mitochondrial dysfunction	Yes	Yes	No	Yes	Yes	Yes	Yes	Yes	Yes	Yes	Yes	Yes	Yes	Yes	Yes	Yes	Yes	Yes
899	4200	ME2	Mitochondrial dysfunction	Yes	Yes	No	Yes	Yes	Yes	Yes	Yes	Yes	Yes	Yes	Yes	Yes	Yes	Yes	Yes	Yes	Yes
900	4204	MECP2	Epigenetic alterations | Stem cell exhaustion	Yes	Yes	Yes	Yes	Yes	Yes	Yes	Yes	Yes	Yes	Yes	Yes	Yes	Yes	Yes	Yes	Yes	Yes
901	4205	MEF2A	Epigenetic alterations | Chronic inflammation	Yes	Yes	No	Yes	Yes	Yes	Yes	Yes	Yes	Yes	Yes	Yes	Yes	Yes	Yes	Yes	Yes	Yes
902	4211	MEIS1	Epigenetic alterations | Stem cell exhaustion	Yes	No	No	Yes	Yes	Yes	Yes	Yes	Yes	Yes	Yes	Yes	Yes	Yes	Yes	Yes	Yes	Yes
903	4212	MEIS2	Epigenetic alterations	Yes	No	No	Yes	Yes	Yes	Yes	Yes	Yes	Yes	Yes	Yes	Yes	Yes	Yes	Yes	Yes	Yes
904	4214	MAP3K1	Loss of proteostasis | Altered intercellular communication	Yes	No	No	Yes	Yes	Yes	Yes	Yes	Yes	Yes	Yes	Yes	Yes	Yes	Yes	Yes	Yes	Yes
905	4217	MAP3K5	Loss of proteostasis | Cellular senescence | Altered intercellular communication | Chronic inflammation	Yes	Yes	No	Yes	Yes	Yes	Yes	Yes	Yes	Yes	Yes	Yes	Yes	Yes	Yes	Yes	Yes	Yes
906	4221	MEN1	Genomic instability | Epigenetic alterations	Yes	No	No	Yes	Yes	Yes	Yes	Yes	Yes	Yes	Yes	Yes	Yes	Yes	Yes	Yes	Yes	Yes
907	4222	MEOX1	Epigenetic alterations	No	Yes	No	Yes	Yes	No	Yes	Yes	Yes	Yes	Yes	Yes	Yes	No	Yes	Yes	Yes	Yes
908	4223	MEOX2	Epigenetic alterations	Yes	No	Yes	Yes	No	Yes	Yes	Yes	Yes	Yes	Yes	Yes	Yes	No	Yes	Yes	No	No
909	4233	MET	Epigenetic alterations | Deregulated nutrient-sensing | Altered intercellular communication	Yes	Yes	No	Yes	Yes	Yes	Yes	Yes	Yes	Yes	Yes	Yes	Yes	Yes	Yes	Yes	Yes	Yes
910	4240	MFGE8	Altered intercellular communication	No	No	No	Yes	Yes	Yes	Yes	Yes	Yes	Yes	Yes	Yes	Yes	Yes	Yes	Yes	Yes	Yes
911	4256	MGP	Altered intercellular communication	Yes	No	Yes	Yes	Yes	Yes	Yes	Yes	Yes	Yes	Yes	Yes	Yes	Yes	Yes	Yes	Yes	Yes
912	4258	MGST2	Mitochondrial dysfunction	No	No	No	Yes	Yes	Yes	Yes	Yes	Yes	Yes	Yes	Yes	Yes	Yes	Yes	Yes	Yes	Yes
913	4277	MICB	Mitochondrial dysfunction	Yes	Yes	No	Yes	No	No	No	No	No	Yes	No	No	Yes	No	Yes	No	No	No
914	4282	MIF	Cellular senescence | Altered intercellular communication | Chronic inflammation	Yes	Yes	No	Yes	Yes	Yes	Yes	Yes	Yes	Yes	Yes	Yes	Yes	Yes	Yes	Yes	Yes	Yes
915	4283	CXCL9	Altered intercellular communication | Chronic inflammation	Yes	No	No	Yes	No	No	Yes	Yes	Yes	No	Yes	No	No	No	Yes	Yes	No	No
916	4285	MIPEP	Loss of proteostasis	No	Yes	No	Yes	Yes	Yes	Yes	Yes	Yes	Yes	Yes	Yes	Yes	Yes	Yes	Yes	Yes	Yes
917	4286	MITF	Epigenetic alterations | Disabled macroautophagy | Mitochondrial dysfunction	Yes	No	No	Yes	Yes	Yes	Yes	Yes	Yes	Yes	Yes	Yes	Yes	Yes	Yes	Yes	Yes	Yes
918	4291	MLF1	Epigenetic alterations	No	No	No	Yes	Yes	Yes	Yes	Yes	Yes	Yes	Yes	Yes	Yes	Yes	Yes	Yes	Yes	Yes
919	4292	MLH1	Genomic instability | Epigenetic alterations | Cellular senescence	Yes	Yes	No	Yes	Yes	Yes	Yes	Yes	Yes	Yes	Yes	Yes	Yes	Yes	Yes	Yes	Yes	Yes
920	4303	FOXO4	Epigenetic alterations | Loss of proteostasis | Deregulated nutrient-sensing | Mitochondrial dysfunction | Stem cell exhaustion	Yes	Yes	No	Yes	Yes	Yes	Yes	Yes	Yes	Yes	Yes	Yes	Yes	Yes	Yes	Yes	Yes	Yes
921	4311	MME	Loss of proteostasis | Cellular senescence	Yes	No	No	Yes	Yes	Yes	Yes	Yes	Yes	Yes	Yes	Yes	Yes	Yes	Yes	No	Yes	Yes
922	4312	MMP1	Loss of proteostasis | Altered intercellular communication | Chronic inflammation	Yes	Yes	No	Yes	No	Yes	Yes	No	Yes	No	Yes	No	Yes	Yes	Yes	No	Yes	No
923	4313	MMP2	Loss of proteostasis | Mitochondrial dysfunction | Altered intercellular communication	Yes	Yes	No	Yes	Yes	Yes	Yes	Yes	Yes	Yes	Yes	Yes	Yes	Yes	Yes	Yes	Yes	Yes
924	4314	MMP3	Loss of proteostasis | Altered intercellular communication | Chronic inflammation	Yes	Yes	No	Yes	No	No	No	Yes	Yes	Yes	Yes	Yes	No	Yes	Yes	Yes	Yes	Yes
925	4316	MMP7	Loss of proteostasis | Altered intercellular communication	Yes	Yes	No	Yes	Yes	Yes	Yes	Yes	Yes	No	Yes	Yes	No	No	Yes	Yes	Yes	No
926	4318	MMP9	Loss of proteostasis | Altered intercellular communication | Chronic inflammation	Yes	Yes	Yes	Yes	No	Yes	No	Yes	Yes	No	Yes	No	Yes	No	Yes	Yes	No	Yes
927	4319	MMP10	Loss of proteostasis | Altered intercellular communication	Yes	No	No	Yes	Yes	No	Yes	Yes	Yes	Yes	Yes	No	No	Yes	Yes	No	Yes	No
928	4321	MMP12	Epigenetic alterations | Loss of proteostasis | Altered intercellular communication	Yes	Yes	Yes	Yes	No	No	No	No	Yes	No	Yes	Yes	No	No	Yes	No	No	Yes
929	4322	MMP13	Epigenetic alterations | Loss of proteostasis | Stem cell exhaustion | Altered intercellular communication | Chronic inflammation	Yes	Yes	No	No	Yes	Yes	No	No	No	No	No	No	No	No	Yes	No	No	No
930	4323	MMP14	Loss of proteostasis | Mitochondrial dysfunction | Altered intercellular communication | Chronic inflammation	Yes	Yes	Yes	Yes	Yes	Yes	Yes	No	Yes	Yes	Yes	Yes	No	Yes	Yes	Yes	Yes	Yes
931	4325	MMP16	Loss of proteostasis | Altered intercellular communication	Yes	No	No	Yes	Yes	Yes	Yes	Yes	Yes	Yes	Yes	Yes	Yes	Yes	Yes	Yes	Yes	No
932	4326	MMP17	Loss of proteostasis | Altered intercellular communication	Yes	No	No	Yes	Yes	Yes	Yes	Yes	Yes	Yes	Yes	Yes	Yes	Yes	Yes	No	Yes	No
933	4329	ALDH6A1	Mitochondrial dysfunction	No	Yes	No	Yes	Yes	Yes	Yes	Yes	Yes	Yes	Yes	Yes	Yes	Yes	Yes	Yes	Yes	Yes
934	4343	MOV10	Epigenetic alterations | Cellular senescence | Stem cell exhaustion | Altered intercellular communication	Yes	No	Yes	Yes	Yes	Yes	Yes	Yes	Yes	Yes	Yes	Yes	Yes	Yes	Yes	Yes	Yes	Yes
935	4361	MRE11A	Genomic instability | Telomere attrition | Epigenetic alterations | Cellular senescence	Yes	Yes	No	Yes	Yes	Yes	Yes	Yes	Yes	Yes	Yes	Yes	Yes	Yes	Yes	Yes	Yes	Yes
936	4436	MSH2	Genomic instability | Epigenetic alterations | Cellular senescence	Yes	No	No	Yes	Yes	Yes	Yes	Yes	Yes	Yes	Yes	Yes	Yes	Yes	Yes	Yes	Yes	Yes
937	4439	MSH5	Genomic instability	No	No	No	No	Yes	No	No	Yes	No	Yes	No	No	Yes	No	No	No	Yes	No
938	4478	MSN	Altered intercellular communication	Yes	Yes	No	Yes	Yes	Yes	Yes	Yes	Yes	Yes	Yes	Yes	Yes	Yes	Yes	Yes	Yes	Yes
939	4482	MSRA	Mitochondrial dysfunction	Yes	Yes	No	Yes	Yes	Yes	Yes	Yes	Yes	Yes	Yes	Yes	Yes	Yes	Yes	Yes	Yes	Yes
940	4485	MST1	Epigenetic alterations | Loss of proteostasis | Deregulated nutrient-sensing	Yes	No	No	Yes	Yes	Yes	Yes	Yes	Yes	Yes	Yes	Yes	Yes	Yes	Yes	Yes	Yes	Yes
941	4487	MSX1	Epigenetic alterations	No	No	No	Yes	Yes	Yes	Yes	Yes	Yes	Yes	Yes	Yes	Yes	Yes	Yes	No	Yes	No
942	4508	MT-ATP6	Loss of proteostasis | Mitochondrial dysfunction	Yes	No	No	Yes	Yes	Yes	Yes	Yes	Yes	Yes	Yes	Yes	Yes	Yes	Yes	Yes	Yes	Yes
943	4512	MT-CO1	Epigenetic alterations | Loss of proteostasis | Mitochondrial dysfunction | Cellular senescence	Yes	Yes	No	Yes	Yes	Yes	Yes	Yes	Yes	Yes	Yes	Yes	Yes	Yes	Yes	Yes	Yes	Yes
944	4513	MT-CO2	Epigenetic alterations | Loss of proteostasis | Mitochondrial dysfunction | Cellular senescence	Yes	No	No	Yes	Yes	Yes	Yes	Yes	Yes	Yes	Yes	Yes	Yes	Yes	Yes	Yes	Yes	Yes
945	4519	MT-CYB	Loss of proteostasis | Mitochondrial dysfunction	Yes	No	No	Yes	Yes	Yes	Yes	Yes	Yes	Yes	Yes	Yes	Yes	Yes	Yes	Yes	Yes	Yes
946	4521	NUDT1	Genomic instability | Mitochondrial dysfunction	Yes	Yes	Yes	Yes	Yes	Yes	Yes	Yes	Yes	Yes	Yes	Yes	Yes	Yes	Yes	Yes	Yes	Yes
947	4522	MTHFD1	Mitochondrial dysfunction	No	No	No	Yes	Yes	Yes	Yes	Yes	Yes	Yes	Yes	Yes	Yes	Yes	Yes	Yes	Yes	Yes
948	4524	MTHFR	Mitochondrial dysfunction	No	No	Yes	Yes	Yes	Yes	Yes	Yes	Yes	Yes	Yes	Yes	Yes	Yes	Yes	Yes	Yes	Yes
949	4528	MTIF2	Mitochondrial dysfunction	Yes	No	No	Yes	Yes	Yes	Yes	Yes	Yes	Yes	Yes	Yes	Yes	Yes	Yes	Yes	Yes	Yes
950	4538	MT-ND4	Loss of proteostasis | Mitochondrial dysfunction	Yes	No	No	Yes	Yes	Yes	Yes	Yes	Yes	Yes	Yes	Yes	Yes	Yes	Yes	Yes	Yes	Yes
951	4552	MTRR	Mitochondrial dysfunction	No	No	No	Yes	Yes	Yes	Yes	Yes	Yes	Yes	Yes	Yes	Yes	Yes	Yes	Yes	Yes	Yes
952	4582	MUC1	Epigenetic alterations	Yes	No	No	Yes	Yes	Yes	No	Yes	Yes	No	Yes	Yes	No	No	Yes	Yes	Yes	No
953	4593	MUSK	Altered intercellular communication	No	No	No	Yes	Yes	Yes	Yes	Yes	Yes	Yes	Yes	Yes	Yes	No	Yes	Yes	Yes	No
954	4601	MXI1	Epigenetic alterations	Yes	Yes	No	Yes	Yes	Yes	Yes	Yes	Yes	Yes	Yes	Yes	Yes	Yes	Yes	Yes	Yes	Yes
955	4603	MYBL1	Epigenetic alterations	Yes	No	Yes	Yes	Yes	Yes	Yes	Yes	Yes	Yes	Yes	Yes	Yes	Yes	Yes	Yes	Yes	Yes
956	4605	MYBL2	Epigenetic alterations | Cellular senescence	Yes	Yes	No	Yes	Yes	Yes	Yes	Yes	Yes	Yes	Yes	No	Yes	Yes	Yes	Yes	Yes	Yes
957	4609	MYC	Genomic instability | Telomere attrition | Epigenetic alterations | Loss of proteostasis | Deregulated nutrient-sensing | Cellular senescence | Stem cell exhaustion | Altered intercellular communication	Yes	Yes	No	Yes	Yes	Yes	Yes	Yes	Yes	Yes	Yes	Yes	Yes	Yes	Yes	Yes	Yes	Yes
958	4613	MYCN	Epigenetic alterations | Altered intercellular communication	Yes	Yes	No	Yes	No	Yes	Yes	Yes	Yes	Yes	No	No	Yes	No	Yes	Yes	Yes	Yes
959	4615	MYD88	Epigenetic alterations | Chronic inflammation	Yes	Yes	No	Yes	Yes	Yes	Yes	Yes	Yes	Yes	Yes	Yes	Yes	Yes	Yes	Yes	Yes	Yes
960	4629	MYH11	Altered intercellular communication	Yes	No	No	Yes	Yes	Yes	Yes	Yes	Yes	Yes	Yes	Yes	Yes	Yes	Yes	No	No	No
961	4654	MYOD1	Epigenetic alterations	Yes	No	Yes	No	No	No	No	Yes	No	No	Yes	Yes	No	No	No	No	Yes	Yes
962	4670	HNRNPM	Epigenetic alterations	Yes	Yes	No	Yes	Yes	Yes	Yes	Yes	Yes	Yes	Yes	Yes	Yes	Yes	Yes	Yes	Yes	Yes
963	4674	NAP1L2	Epigenetic alterations	Yes	No	No	Yes	Yes	Yes	Yes	No	Yes	Yes	Yes	Yes	Yes	Yes	Yes	Yes	Yes	No
964	4683	NBN	Genomic instability | Telomere attrition | Epigenetic alterations | Cellular senescence	Yes	Yes	Yes	Yes	Yes	Yes	Yes	Yes	Yes	Yes	Yes	Yes	Yes	Yes	Yes	Yes	Yes	Yes
965	4684	NCAM1	Altered intercellular communication	Yes	No	No	Yes	Yes	Yes	Yes	Yes	Yes	Yes	Yes	Yes	Yes	Yes	Yes	No	Yes	No
966	4685	NCAM2	Altered intercellular communication	Yes	Yes	No	Yes	Yes	Yes	Yes	Yes	Yes	Yes	Yes	Yes	Yes	Yes	Yes	Yes	Yes	Yes
967	4689	NCF4	Mitochondrial dysfunction	Yes	Yes	No	Yes	Yes	Yes	Yes	No	Yes	Yes	No	Yes	No	Yes	Yes	Yes	Yes	Yes
968	4690	NCK1	Epigenetic alterations | Altered intercellular communication	Yes	No	Yes	Yes	Yes	Yes	Yes	Yes	Yes	Yes	Yes	Yes	Yes	Yes	Yes	Yes	Yes	Yes
969	4692	NDN	Epigenetic alterations	No	No	No	No	Yes	No	Yes	No	No	Yes	Yes	No	Yes	No	Yes	No	No	No
970	4693	NDP	Epigenetic alterations | Altered intercellular communication	Yes	No	No	No	Yes	Yes	Yes	No	Yes	Yes	Yes	Yes	Yes	No	Yes	No	No	No
971	4702	NDUFA8	Loss of proteostasis | Mitochondrial dysfunction	Yes	No	No	Yes	Yes	Yes	Yes	Yes	Yes	Yes	Yes	Yes	Yes	Yes	Yes	Yes	Yes	Yes
972	4704	NDUFA9	Loss of proteostasis | Mitochondrial dysfunction	Yes	Yes	No	Yes	Yes	Yes	Yes	Yes	Yes	Yes	Yes	Yes	Yes	Yes	Yes	Yes	Yes	Yes
973	4705	NDUFA10	Loss of proteostasis | Mitochondrial dysfunction	Yes	No	Yes	Yes	Yes	Yes	Yes	Yes	Yes	Yes	Yes	Yes	Yes	Yes	Yes	Yes	Yes	Yes
974	4708	NDUFB2	Loss of proteostasis | Mitochondrial dysfunction	Yes	No	No	Yes	Yes	Yes	Yes	Yes	Yes	Yes	Yes	Yes	Yes	Yes	Yes	Yes	Yes	Yes
975	4709	NDUFB3	Loss of proteostasis | Mitochondrial dysfunction	Yes	Yes	No	Yes	Yes	Yes	Yes	Yes	Yes	Yes	Yes	Yes	Yes	Yes	Yes	Yes	Yes	Yes
976	4710	NDUFB4	Loss of proteostasis | Mitochondrial dysfunction	Yes	No	No	Yes	Yes	Yes	Yes	Yes	Yes	Yes	Yes	Yes	Yes	Yes	Yes	Yes	Yes	Yes
977	4714	NDUFB8	Loss of proteostasis | Mitochondrial dysfunction	Yes	No	No	Yes	Yes	Yes	Yes	Yes	Yes	Yes	Yes	Yes	Yes	Yes	Yes	Yes	Yes	Yes
978	4716	NDUFB10	Loss of proteostasis | Mitochondrial dysfunction	Yes	No	No	Yes	Yes	Yes	Yes	Yes	Yes	Yes	Yes	Yes	Yes	Yes	Yes	Yes	Yes	Yes
979	4717	NDUFC1	Loss of proteostasis | Mitochondrial dysfunction	Yes	No	No	Yes	Yes	Yes	Yes	Yes	Yes	Yes	Yes	Yes	Yes	Yes	Yes	Yes	Yes	Yes
980	4720	NDUFS2	Loss of proteostasis | Mitochondrial dysfunction	Yes	No	No	Yes	Yes	Yes	Yes	Yes	Yes	Yes	Yes	Yes	Yes	Yes	Yes	Yes	Yes	Yes
981	4722	NDUFS3	Loss of proteostasis | Mitochondrial dysfunction	Yes	No	No	Yes	Yes	Yes	Yes	Yes	Yes	Yes	Yes	Yes	Yes	Yes	Yes	Yes	Yes	Yes
982	4724	NDUFS4	Loss of proteostasis | Mitochondrial dysfunction	Yes	No	No	Yes	Yes	Yes	Yes	Yes	Yes	Yes	Yes	Yes	Yes	Yes	Yes	Yes	Yes	Yes
983	4725	NDUFS5	Loss of proteostasis | Mitochondrial dysfunction	Yes	Yes	Yes	Yes	Yes	Yes	Yes	Yes	Yes	Yes	Yes	Yes	Yes	Yes	Yes	Yes	Yes	Yes
984	4729	NDUFV2	Loss of proteostasis | Mitochondrial dysfunction	Yes	No	No	Yes	Yes	Yes	Yes	Yes	Yes	Yes	Yes	Yes	Yes	Yes	Yes	Yes	Yes	Yes
985	4731	NDUFV3	Loss of proteostasis | Mitochondrial dysfunction	Yes	No	Yes	Yes	Yes	Yes	Yes	Yes	Yes	Yes	Yes	Yes	Yes	Yes	Yes	Yes	Yes	Yes
986	4734	NEDD4	Genomic instability | Epigenetic alterations | Loss of proteostasis | Altered intercellular communication	Yes	Yes	No	Yes	Yes	Yes	Yes	Yes	Yes	Yes	Yes	Yes	Yes	Yes	Yes	Yes	Yes	Yes
987	4750	NEK1	Mitochondrial dysfunction	Yes	No	No	Yes	Yes	Yes	Yes	Yes	Yes	Yes	Yes	Yes	Yes	Yes	Yes	Yes	Yes	Yes
988	4763	NF1	Altered intercellular communication	No	Yes	No	Yes	Yes	Yes	Yes	Yes	Yes	Yes	Yes	Yes	Yes	Yes	Yes	Yes	Yes	Yes
989	4771	NF2	Altered intercellular communication	Yes	No	No	Yes	Yes	Yes	Yes	Yes	Yes	Yes	Yes	Yes	Yes	Yes	Yes	Yes	Yes	Yes
990	4772	NFATC1	Epigenetic alterations | Cellular senescence	Yes	No	No	Yes	Yes	Yes	Yes	Yes	Yes	Yes	Yes	Yes	No	Yes	Yes	Yes	Yes	Yes
991	4773	NFATC2	Genomic instability | Epigenetic alterations | Cellular senescence | Stem cell exhaustion	Yes	No	No	Yes	Yes	Yes	Yes	Yes	Yes	Yes	Yes	Yes	Yes	Yes	Yes	Yes	Yes	Yes
992	4775	NFATC3	Epigenetic alterations | Cellular senescence | Chronic inflammation	Yes	No	No	Yes	Yes	Yes	Yes	Yes	Yes	Yes	Yes	Yes	Yes	Yes	Yes	Yes	Yes	Yes
993	4779	NFE2L1	Epigenetic alterations | Mitochondrial dysfunction	Yes	Yes	No	Yes	Yes	Yes	Yes	Yes	Yes	Yes	Yes	Yes	Yes	Yes	Yes	Yes	Yes	Yes
994	4780	NFE2L2	Epigenetic alterations | Loss of proteostasis | Mitochondrial dysfunction	Yes	Yes	No	Yes	Yes	Yes	Yes	Yes	Yes	Yes	Yes	Yes	Yes	Yes	Yes	Yes	Yes	Yes
995	4790	NFKB1	Genomic instability | Epigenetic alterations | Loss of proteostasis | Disabled macroautophagy | Deregulated nutrient-sensing | Cellular senescence | Altered intercellular communication | Chronic inflammation	Yes	Yes	No	Yes	Yes	Yes	Yes	Yes	Yes	Yes	Yes	Yes	Yes	Yes	Yes	Yes	Yes	Yes
996	4791	NFKB2	Epigenetic alterations | Chronic inflammation	Yes	Yes	No	Yes	Yes	Yes	Yes	Yes	Yes	Yes	Yes	Yes	Yes	Yes	Yes	Yes	Yes	Yes
997	4792	NFKBIA	Genomic instability | Epigenetic alterations | Loss of proteostasis | Disabled macroautophagy | Deregulated nutrient-sensing | Altered intercellular communication | Chronic inflammation	Yes	Yes	No	Yes	Yes	Yes	Yes	Yes	Yes	Yes	Yes	Yes	Yes	Yes	Yes	Yes	Yes	Yes
998	4799	NFX1	Epigenetic alterations | Chronic inflammation	Yes	No	No	Yes	Yes	Yes	Yes	Yes	Yes	Yes	Yes	Yes	Yes	Yes	Yes	Yes	Yes	Yes
999	4800	NFYA	Epigenetic alterations | Loss of proteostasis | Deregulated nutrient-sensing	Yes	No	Yes	Yes	Yes	Yes	Yes	Yes	Yes	Yes	Yes	Yes	Yes	Yes	Yes	Yes	Yes	Yes
1000	4801	NFYB	Epigenetic alterations | Loss of proteostasis | Deregulated nutrient-sensing	Yes	No	No	Yes	Yes	Yes	Yes	Yes	Yes	Yes	Yes	Yes	Yes	Yes	Yes	Yes	Yes	Yes
1001	4802	NFYC	Epigenetic alterations | Loss of proteostasis | Deregulated nutrient-sensing	Yes	No	Yes	Yes	Yes	Yes	Yes	Yes	Yes	Yes	Yes	Yes	Yes	Yes	Yes	Yes	Yes	Yes
1002	4803	NGF	Deregulated nutrient-sensing | Altered intercellular communication | Chronic inflammation	Yes	Yes	No	Yes	Yes	Yes	Yes	Yes	Yes	Yes	Yes	Yes	Yes	No	Yes	Yes	No	Yes
1003	4804	NGFR	Deregulated nutrient-sensing | Altered intercellular communication	Yes	Yes	No	Yes	Yes	Yes	Yes	Yes	Yes	Yes	Yes	Yes	Yes	No	Yes	No	Yes	No
1004	4814	NINJ1	Chronic inflammation	Yes	Yes	No	Yes	Yes	Yes	Yes	Yes	Yes	Yes	Yes	Yes	Yes	Yes	Yes	Yes	Yes	Yes
1005	4821	NKX2-2	Epigenetic alterations	No	Yes	No	No	Yes	Yes	No	No	Yes	Yes	No	No	No	Yes	Yes	No	No	No
1006	4824	NKX3-1	Genomic instability | Epigenetic alterations	Yes	No	No	Yes	Yes	Yes	Yes	Yes	Yes	Yes	Yes	Yes	Yes	Yes	Yes	Yes	Yes	Yes
1007	4828	NMB	Altered intercellular communication	Yes	No	Yes	Yes	Yes	Yes	Yes	Yes	Yes	Yes	Yes	Yes	Yes	Yes	Yes	Yes	Yes	Yes
1008	4831	NME2	Epigenetic alterations	Yes	No	No	Yes	Yes	Yes	Yes	No	Yes	Yes	Yes	Yes	Yes	Yes	Yes	Yes	Yes	Yes
1009	4832	NME3	Genomic instability | Mitochondrial dysfunction	Yes	Yes	No	Yes	Yes	Yes	Yes	Yes	Yes	Yes	Yes	Yes	Yes	Yes	Yes	Yes	Yes	Yes
1010	4851	NOTCH1	Epigenetic alterations | Stem cell exhaustion	Yes	Yes	No	Yes	Yes	Yes	Yes	Yes	Yes	Yes	Yes	Yes	No	Yes	Yes	Yes	Yes	Yes
1011	4853	NOTCH2	Epigenetic alterations	Yes	No	Yes	Yes	Yes	Yes	Yes	Yes	Yes	Yes	Yes	Yes	Yes	Yes	Yes	Yes	Yes	Yes
1012	4854	NOTCH3	Epigenetic alterations	Yes	Yes	No	Yes	Yes	Yes	Yes	Yes	Yes	Yes	Yes	Yes	Yes	Yes	Yes	Yes	Yes	Yes
1013	4855	NOTCH4	Epigenetic alterations	Yes	No	No	No	No	No	Yes	No	No	Yes	No	No	No	No	Yes	No	Yes	No
1014	4862	NPAS2	Genomic instability | Epigenetic alterations	Yes	No	No	Yes	Yes	Yes	Yes	Yes	Yes	Yes	Yes	Yes	Yes	Yes	Yes	Yes	Yes	Yes
1015	4864	NPC1	Disabled macroautophagy	Yes	No	No	Yes	Yes	Yes	Yes	Yes	Yes	Yes	Yes	Yes	Yes	Yes	Yes	Yes	Yes	Yes
1016	4869	NPM1	Genomic instability | Epigenetic alterations | Cellular senescence | Altered intercellular communication	Yes	Yes	No	Yes	Yes	Yes	Yes	Yes	Yes	Yes	Yes	Yes	Yes	Yes	Yes	Yes	Yes	Yes
1017	4882	NPR2	Genomic instability	No	No	No	Yes	Yes	Yes	Yes	Yes	Yes	Yes	Yes	Yes	Yes	Yes	Yes	No	Yes	No
1018	4891	SLC11A2	Loss of proteostasis	Yes	No	No	Yes	Yes	Yes	Yes	Yes	Yes	Yes	Yes	Yes	Yes	Yes	Yes	Yes	Yes	Yes
1019	4893	NRAS	Loss of proteostasis | Disabled macroautophagy | Deregulated nutrient-sensing | Mitochondrial dysfunction | Cellular senescence | Stem cell exhaustion | Altered intercellular communication	Yes	Yes	Yes	Yes	Yes	Yes	Yes	Yes	Yes	Yes	Yes	Yes	Yes	Yes	Yes	Yes	Yes	Yes
1020	4897	NRCAM	Altered intercellular communication	Yes	No	Yes	Yes	Yes	Yes	Yes	Yes	Yes	Yes	Yes	Yes	Yes	Yes	Yes	Yes	Yes	Yes
1021	4899	NRF1	Epigenetic alterations | Mitochondrial dysfunction	Yes	No	No	Yes	Yes	Yes	Yes	Yes	Yes	Yes	Yes	Yes	Yes	Yes	Yes	Yes	Yes	Yes
1022	4904	YBX1	Epigenetic alterations | Cellular senescence	Yes	Yes	Yes	Yes	Yes	Yes	Yes	Yes	Yes	Yes	Yes	Yes	Yes	Yes	Yes	Yes	Yes	Yes
1023	4909	NTF4	Deregulated nutrient-sensing	Yes	No	No	No	No	No	No	No	No	No	No	No	No	No	No	No	No	No
1024	4916	NTRK3	Altered intercellular communication	No	No	No	Yes	Yes	Yes	Yes	Yes	Yes	Yes	Yes	Yes	Yes	Yes	Yes	No	Yes	No
1025	4926	NUMA1	Genomic instability	Yes	No	No	Yes	Yes	Yes	Yes	Yes	Yes	Yes	Yes	Yes	Yes	Yes	Yes	Yes	Yes	Yes
1026	4927	NUP88	Epigenetic alterations	Yes	No	No	Yes	Yes	Yes	Yes	Yes	Yes	Yes	Yes	Yes	Yes	Yes	Yes	Yes	Yes	Yes
1027	4928	NUP98	Epigenetic alterations | Loss of proteostasis	Yes	No	No	Yes	Yes	Yes	Yes	Yes	Yes	Yes	Yes	Yes	Yes	Yes	Yes	Yes	Yes	Yes
1028	4929	NR4A2	Epigenetic alterations	Yes	No	No	Yes	Yes	Yes	Yes	Yes	Yes	Yes	Yes	Yes	Yes	Yes	Yes	Yes	Yes	Yes
1029	4938	OAS1	Chronic inflammation	Yes	No	No	Yes	Yes	Yes	Yes	Yes	Yes	Yes	Yes	Yes	Yes	Yes	Yes	Yes	Yes	Yes
1030	4939	OAS2	Chronic inflammation	Yes	No	No	Yes	Yes	Yes	Yes	Yes	Yes	Yes	Yes	No	Yes	Yes	Yes	Yes	Yes	Yes
1031	4968	OGG1	Genomic instability | Epigenetic alterations | Mitochondrial dysfunction	Yes	Yes	No	Yes	Yes	Yes	Yes	Yes	Yes	Yes	Yes	Yes	Yes	Yes	Yes	Yes	Yes	Yes
1032	4976	OPA1	Disabled macroautophagy | Mitochondrial dysfunction | Cellular senescence | Altered intercellular communication	Yes	Yes	No	Yes	Yes	Yes	Yes	Yes	Yes	Yes	Yes	Yes	Yes	Yes	Yes	Yes	Yes	Yes
1033	4982	TNFRSF11B	Altered intercellular communication | Chronic inflammation	Yes	No	No	Yes	Yes	Yes	Yes	No	Yes	Yes	Yes	Yes	Yes	No	Yes	No	Yes	No
1034	4990	SIX6	Epigenetic alterations	No	No	No	No	No	Yes	No	No	No	Yes	No	No	Yes	No	No	No	Yes	No
1035	4998	ORC1	Genomic instability	Yes	No	Yes	Yes	Yes	Yes	Yes	Yes	Yes	No	Yes	No	Yes	Yes	Yes	No	Yes	Yes
1036	4999	ORC2	Genomic instability | Epigenetic alterations	Yes	No	No	Yes	Yes	Yes	Yes	Yes	Yes	Yes	Yes	Yes	Yes	Yes	Yes	Yes	Yes	Yes
1037	5000	ORC4L	Genomic instability	Yes	No	No	Yes	Yes	Yes	Yes	Yes	Yes	Yes	Yes	Yes	Yes	Yes	Yes	Yes	Yes	Yes
1038	5001	ORC5	Genomic instability	Yes	No	No	Yes	Yes	Yes	Yes	Yes	Yes	Yes	Yes	Yes	Yes	Yes	Yes	Yes	Yes	Yes
1039	5015	OTX2	Epigenetic alterations	Yes	Yes	No	No	Yes	No	No	Yes	No	Yes	No	No	Yes	Yes	No	No	No	No
1040	5018	OXA1L	Mitochondrial dysfunction	Yes	No	No	Yes	Yes	Yes	Yes	Yes	Yes	Yes	Yes	Yes	Yes	Yes	Yes	Yes	Yes	Yes
1041	5027	P2RX7	Chronic inflammation	Yes	No	No	Yes	Yes	Yes	Yes	Yes	Yes	Yes	Yes	Yes	Yes	Yes	Yes	Yes	Yes	Yes
1042	5033	P4HA1	Mitochondrial dysfunction | Altered intercellular communication	Yes	No	No	Yes	Yes	Yes	Yes	Yes	Yes	Yes	Yes	Yes	Yes	Yes	Yes	Yes	Yes	Yes
1043	5045	FURIN	Epigenetic alterations | Loss of proteostasis | Altered intercellular communication	Yes	No	No	Yes	Yes	Yes	Yes	Yes	Yes	Yes	Yes	Yes	Yes	Yes	Yes	Yes	Yes	Yes
1044	5048	PAFAH1B1	Stem cell exhaustion	No	No	No	Yes	Yes	Yes	Yes	Yes	Yes	Yes	Yes	Yes	Yes	Yes	Yes	Yes	Yes	Yes
1045	5052	PRDX1	Epigenetic alterations | Mitochondrial dysfunction | Cellular senescence	Yes	Yes	No	Yes	Yes	Yes	Yes	Yes	Yes	Yes	Yes	Yes	Yes	Yes	Yes	Yes	Yes	Yes
1046	5054	SERPINE1	Epigenetic alterations | Cellular senescence | Altered intercellular communication	Yes	Yes	No	Yes	Yes	Yes	Yes	Yes	Yes	Yes	Yes	Yes	Yes	Yes	Yes	Yes	Yes	Yes
1047	5058	PAK1	Genomic instability | Epigenetic alterations | Altered intercellular communication	Yes	No	No	Yes	Yes	Yes	Yes	Yes	Yes	Yes	Yes	Yes	Yes	Yes	Yes	Yes	Yes	Yes
1048	5069	PAPPA	Loss of proteostasis	No	Yes	No	Yes	Yes	Yes	Yes	Yes	Yes	Yes	Yes	Yes	Yes	Yes	Yes	Yes	Yes	Yes
1049	5071	PRKN	Epigenetic alterations | Loss of proteostasis | Disabled macroautophagy | Mitochondrial dysfunction	Yes	Yes	No	Yes	Yes	Yes	Yes	Yes	Yes	Yes	Yes	Yes	Yes	Yes	Yes	Yes	Yes	Yes
1050	5074	PAWR	Epigenetic alterations | Cellular senescence	Yes	No	No	Yes	Yes	Yes	Yes	Yes	Yes	Yes	Yes	Yes	Yes	Yes	Yes	Yes	Yes	Yes
1051	5077	PAX3	Epigenetic alterations	Yes	No	No	Yes	Yes	Yes	Yes	Yes	Yes	Yes	Yes	Yes	Yes	Yes	Yes	Yes	Yes	No
1052	5091	PC	Mitochondrial dysfunction	Yes	No	No	Yes	Yes	Yes	Yes	Yes	Yes	Yes	Yes	Yes	Yes	Yes	Yes	Yes	Yes	Yes
1053	5093	PCBP1	Genomic instability | Epigenetic alterations | Disabled macroautophagy	Yes	No	No	Yes	Yes	Yes	Yes	Yes	Yes	Yes	Yes	Yes	Yes	Yes	Yes	Yes	Yes	Yes
1054	5096	PCCB	Mitochondrial dysfunction	Yes	No	No	Yes	Yes	Yes	Yes	Yes	Yes	Yes	Yes	Yes	Yes	Yes	Yes	Yes	Yes	Yes
1055	5105	PCK1	Epigenetic alterations | Deregulated nutrient-sensing	Yes	Yes	Yes	Yes	Yes	Yes	Yes	No	Yes	Yes	Yes	Yes	Yes	No	Yes	Yes	Yes	Yes
1056	5106	PCK2	Deregulated nutrient-sensing	Yes	No	No	Yes	Yes	No	Yes	Yes	Yes	Yes	Yes	No	Yes	No	Yes	No	Yes	No
1057	5111	PCNA	Genomic instability | Telomere attrition | Epigenetic alterations | Loss of proteostasis | Mitochondrial dysfunction | Cellular senescence | Altered intercellular communication	Yes	Yes	No	Yes	Yes	Yes	Yes	Yes	Yes	Yes	Yes	Yes	Yes	Yes	Yes	Yes	Yes	Yes
1058	5116	PCNT	Loss of proteostasis | Disabled macroautophagy	Yes	No	No	Yes	Yes	Yes	Yes	Yes	Yes	Yes	Yes	Yes	Yes	Yes	Yes	Yes	Yes	Yes
1059	5140	PDE3B	Deregulated nutrient-sensing	Yes	No	No	Yes	Yes	Yes	Yes	Yes	Yes	Yes	Yes	Yes	Yes	Yes	Yes	Yes	Yes	Yes
1060	5155	PDGFB	Epigenetic alterations | Deregulated nutrient-sensing | Mitochondrial dysfunction | Altered intercellular communication	Yes	Yes	No	Yes	Yes	Yes	Yes	Yes	Yes	Yes	Yes	Yes	Yes	No	Yes	Yes	Yes	Yes
1061	5156	PDGFRA	Deregulated nutrient-sensing | Altered intercellular communication	Yes	Yes	No	Yes	Yes	Yes	Yes	Yes	Yes	Yes	Yes	Yes	Yes	Yes	Yes	Yes	Yes	No
1062	5159	PDGFRB	Deregulated nutrient-sensing | Altered intercellular communication	Yes	Yes	No	Yes	Yes	Yes	Yes	Yes	Yes	Yes	Yes	Yes	Yes	Yes	Yes	No	Yes	No
1063	5160	PDHA1	Mitochondrial dysfunction	Yes	Yes	No	Yes	Yes	Yes	Yes	Yes	Yes	Yes	Yes	Yes	Yes	Yes	Yes	Yes	Yes	Yes
1064	5162	PDHB	Mitochondrial dysfunction	Yes	Yes	No	Yes	Yes	Yes	Yes	Yes	Yes	Yes	Yes	Yes	Yes	Yes	Yes	Yes	Yes	Yes
1065	5163	PDK1	Mitochondrial dysfunction	Yes	No	No	Yes	Yes	Yes	Yes	Yes	Yes	Yes	Yes	Yes	Yes	Yes	Yes	Yes	Yes	Yes
1066	5165	PDK3	Mitochondrial dysfunction	Yes	No	No	Yes	Yes	Yes	Yes	Yes	Yes	Yes	Yes	Yes	Yes	Yes	Yes	Yes	Yes	Yes
1067	5170	PDPK1	Epigenetic alterations | Disabled macroautophagy | Deregulated nutrient-sensing | Cellular senescence	Yes	Yes	No	Yes	Yes	Yes	Yes	Yes	Yes	Yes	Yes	Yes	Yes	Yes	Yes	Yes	Yes	Yes
1068	5175	PECAM1	Altered intercellular communication	Yes	Yes	No	Yes	Yes	Yes	Yes	Yes	Yes	Yes	Yes	Yes	Yes	Yes	Yes	Yes	Yes	Yes
1069	5184	PEPD	Loss of proteostasis	Yes	No	Yes	Yes	Yes	Yes	Yes	Yes	Yes	Yes	Yes	Yes	Yes	Yes	Yes	Yes	Yes	Yes
1070	5207	PFKFB1	Deregulated nutrient-sensing	Yes	No	No	Yes	Yes	Yes	Yes	Yes	Yes	Yes	Yes	Yes	Yes	No	Yes	Yes	Yes	No
1071	5210	PFKFB4	Deregulated nutrient-sensing	Yes	No	No	Yes	Yes	Yes	Yes	Yes	Yes	Yes	Yes	Yes	Yes	Yes	Yes	Yes	Yes	Yes
1072	5213	PFKM	Epigenetic alterations | Deregulated nutrient-sensing	Yes	No	Yes	Yes	Yes	Yes	Yes	Yes	Yes	Yes	Yes	Yes	Yes	Yes	Yes	Yes	Yes	Yes
1073	5226	PGD	Mitochondrial dysfunction	No	No	Yes	Yes	Yes	Yes	Yes	Yes	Yes	Yes	Yes	Yes	Yes	Yes	Yes	Yes	Yes	Yes
1074	5241	PGR	Epigenetic alterations | Altered intercellular communication	Yes	Yes	No	Yes	Yes	Yes	Yes	Yes	Yes	Yes	Yes	Yes	Yes	Yes	Yes	No	No	No
1075	5243	ABCB1	Stem cell exhaustion	Yes	Yes	No	Yes	Yes	Yes	Yes	Yes	Yes	Yes	Yes	Yes	Yes	Yes	Yes	Yes	Yes	Yes
1076	5245	PHB	Epigenetic alterations | Mitochondrial dysfunction	Yes	Yes	No	Yes	Yes	Yes	Yes	Yes	Yes	Yes	Yes	Yes	Yes	Yes	Yes	Yes	Yes	Yes
1077	5286	PIK3C2A	Deregulated nutrient-sensing	Yes	Yes	No	Yes	Yes	Yes	Yes	Yes	Yes	Yes	Yes	Yes	Yes	Yes	Yes	Yes	Yes	Yes
1078	5290	PIK3CA	Loss of proteostasis | Disabled macroautophagy | Deregulated nutrient-sensing | Cellular senescence | Stem cell exhaustion | Altered intercellular communication | Chronic inflammation	Yes	Yes	No	Yes	Yes	Yes	Yes	Yes	Yes	Yes	Yes	Yes	Yes	Yes	Yes	Yes	Yes	Yes
1079	5291	PIK3CB	Loss of proteostasis | Disabled macroautophagy | Deregulated nutrient-sensing | Cellular senescence | Stem cell exhaustion | Altered intercellular communication | Chronic inflammation	Yes	Yes	No	Yes	Yes	Yes	Yes	Yes	Yes	Yes	Yes	Yes	Yes	Yes	Yes	Yes	Yes	Yes
1080	5293	PIK3CD	Loss of proteostasis | Disabled macroautophagy | Deregulated nutrient-sensing | Cellular senescence | Stem cell exhaustion | Altered intercellular communication | Chronic inflammation	Yes	Yes	Yes	Yes	Yes	Yes	Yes	Yes	Yes	Yes	Yes	Yes	Yes	Yes	Yes	Yes	Yes	Yes
1081	5295	PIK3R1	Epigenetic alterations | Loss of proteostasis | Disabled macroautophagy | Deregulated nutrient-sensing | Cellular senescence | Stem cell exhaustion | Altered intercellular communication | Chronic inflammation	Yes	Yes	No	Yes	Yes	Yes	Yes	Yes	Yes	Yes	Yes	Yes	Yes	Yes	Yes	Yes	Yes	Yes
1082	5296	PIK3R2	Epigenetic alterations | Loss of proteostasis | Disabled macroautophagy | Deregulated nutrient-sensing | Cellular senescence | Stem cell exhaustion | Altered intercellular communication | Chronic inflammation	Yes	No	No	No	Yes	No	No	No	No	Yes	No	No	Yes	No	No	No	No	No
1083	5300	PIN1	Epigenetic alterations | Cellular senescence	Yes	Yes	No	Yes	Yes	Yes	Yes	Yes	Yes	Yes	Yes	Yes	Yes	Yes	Yes	Yes	Yes	Yes
1084	5305	PIP4K2A	Epigenetic alterations | Cellular senescence	Yes	No	No	Yes	Yes	Yes	Yes	Yes	Yes	Yes	Yes	Yes	Yes	Yes	Yes	Yes	Yes	Yes
1085	5307	PITX1	Epigenetic alterations	No	No	No	Yes	Yes	Yes	Yes	Yes	Yes	Yes	Yes	Yes	Yes	Yes	Yes	Yes	Yes	Yes
1086	5313	PKLR	Loss of proteostasis | Deregulated nutrient-sensing | Mitochondrial dysfunction	Yes	No	No	Yes	No	No	No	Yes	Yes	No	No	No	Yes	No	Yes	No	No	No
1087	5314	PKHD1	Deregulated nutrient-sensing | Altered intercellular communication	Yes	No	Yes	Yes	Yes	Yes	Yes	Yes	Yes	Yes	Yes	Yes	Yes	Yes	Yes	No	Yes	Yes
1088	5315	PKM	Epigenetic alterations | Loss of proteostasis | Mitochondrial dysfunction | Cellular senescence | Altered intercellular communication	Yes	No	No	Yes	Yes	Yes	Yes	Yes	Yes	Yes	Yes	Yes	Yes	Yes	Yes	Yes	Yes	Yes
1089	5320	PLA2G2A	Chronic inflammation	No	No	No	Yes	No	Yes	Yes	Yes	Yes	Yes	Yes	Yes	No	Yes	Yes	Yes	Yes	Yes
1090	5324	PLAG1	Epigenetic alterations	Yes	No	No	Yes	Yes	Yes	Yes	Yes	Yes	Yes	Yes	Yes	Yes	Yes	Yes	Yes	Yes	Yes
1091	5325	PLAGL1	Epigenetic alterations | Cellular senescence	Yes	No	No	Yes	Yes	Yes	Yes	Yes	Yes	Yes	Yes	Yes	Yes	Yes	Yes	Yes	Yes	Yes
1092	5328	PLAU	Loss of proteostasis | Chronic inflammation	Yes	Yes	No	Yes	Yes	Yes	Yes	Yes	Yes	Yes	Yes	Yes	Yes	Yes	Yes	Yes	Yes	Yes
1093	5332	PLCB4	Loss of proteostasis | Deregulated nutrient-sensing | Altered intercellular communication | Chronic inflammation	Yes	No	No	Yes	Yes	Yes	Yes	Yes	Yes	Yes	Yes	Yes	Yes	Yes	Yes	Yes	Yes	No
1094	5335	PLCG1	Loss of proteostasis | Altered intercellular communication | Chronic inflammation	Yes	No	No	Yes	Yes	Yes	Yes	Yes	Yes	Yes	Yes	Yes	Yes	Yes	Yes	Yes	Yes	Yes
1095	5336	PLCG2	Altered intercellular communication | Chronic inflammation	Yes	Yes	No	Yes	Yes	Yes	Yes	No	Yes	Yes	Yes	No	Yes	No	Yes	No	Yes	Yes
1096	5347	PLK1	Genomic instability | Epigenetic alterations | Deregulated nutrient-sensing	Yes	Yes	No	Yes	Yes	Yes	Yes	Yes	Yes	Yes	Yes	Yes	Yes	No	Yes	Yes	Yes	Yes
1097	5351	PLOD1	Mitochondrial dysfunction | Altered intercellular communication	Yes	No	Yes	Yes	Yes	Yes	Yes	Yes	Yes	Yes	Yes	Yes	Yes	Yes	Yes	Yes	Yes	Yes
1098	5352	PLOD2	Mitochondrial dysfunction | Altered intercellular communication	Yes	No	No	Yes	Yes	Yes	Yes	Yes	Yes	Yes	Yes	Yes	Yes	Yes	Yes	Yes	Yes	Yes
1099	5366	PMAIP1	Genomic instability | Epigenetic alterations | Loss of proteostasis | Mitochondrial dysfunction | Cellular senescence	Yes	Yes	No	Yes	Yes	Yes	Yes	Yes	Yes	Yes	Yes	Yes	Yes	Yes	Yes	Yes	Yes	Yes
1100	5371	PML	Epigenetic alterations | Loss of proteostasis | Cellular senescence | Stem cell exhaustion | Altered intercellular communication	Yes	Yes	No	Yes	Yes	Yes	Yes	Yes	Yes	Yes	Yes	Yes	Yes	Yes	Yes	Yes	Yes	Yes
1101	5394	EXOSC10	Genomic instability | Epigenetic alterations	No	Yes	Yes	Yes	Yes	Yes	Yes	Yes	Yes	Yes	Yes	Yes	Yes	Yes	Yes	Yes	Yes	Yes
1102	5396	PRRX1	Epigenetic alterations	Yes	No	No	Yes	Yes	Yes	Yes	Yes	Yes	Yes	Yes	Yes	Yes	Yes	Yes	Yes	Yes	No
1103	5414	SEPTIN4	Mitochondrial dysfunction	Yes	No	No	Yes	Yes	Yes	Yes	Yes	Yes	Yes	Yes	Yes	Yes	Yes	Yes	Yes	Yes	Yes
1104	5420	PODXL	Altered intercellular communication	No	Yes	No	Yes	Yes	Yes	Yes	Yes	Yes	Yes	Yes	Yes	Yes	Yes	Yes	No	Yes	Yes
1105	5422	POLA1	Genomic instability | Telomere attrition	Yes	Yes	No	Yes	Yes	Yes	Yes	Yes	Yes	Yes	Yes	Yes	Yes	Yes	Yes	Yes	Yes	Yes
1106	5423	POLB	Genomic instability | Loss of proteostasis	Yes	Yes	No	Yes	Yes	Yes	Yes	Yes	Yes	Yes	Yes	Yes	Yes	Yes	Yes	Yes	Yes	Yes
1107	5424	POLD1	Genomic instability | Telomere attrition	Yes	Yes	No	Yes	Yes	Yes	Yes	Yes	Yes	Yes	Yes	Yes	Yes	Yes	Yes	Yes	Yes	Yes
1108	5427	POLE2	Genomic instability	Yes	No	No	Yes	Yes	Yes	Yes	Yes	Yes	Yes	Yes	Yes	Yes	Yes	Yes	Yes	Yes	Yes
1109	5428	POLG	Genomic instability	Yes	Yes	No	Yes	Yes	Yes	Yes	Yes	Yes	Yes	Yes	Yes	Yes	Yes	Yes	Yes	Yes	Yes
1110	5437	POLR2H	Genomic instability | Telomere attrition | Epigenetic alterations | Disabled macroautophagy | Cellular senescence	Yes	No	No	Yes	Yes	Yes	Yes	Yes	Yes	Yes	Yes	Yes	Yes	Yes	Yes	Yes	Yes	Yes
1111	5442	POLRMT	Genomic instability | Epigenetic alterations | Mitochondrial dysfunction	Yes	No	No	Yes	Yes	Yes	Yes	Yes	Yes	Yes	Yes	Yes	Yes	Yes	Yes	Yes	Yes	Yes
1112	5443	POMC	Epigenetic alterations | Deregulated nutrient-sensing | Altered intercellular communication | Chronic inflammation	Yes	No	No	Yes	Yes	Yes	Yes	Yes	Yes	Yes	Yes	Yes	Yes	Yes	Yes	Yes	Yes	Yes
1113	5449	POU1F1	Epigenetic alterations	Yes	Yes	No	Yes	No	Yes	No	No	No	No	Yes	No	No	No	Yes	No	Yes	No
1114	5451	POU2F1	Epigenetic alterations	Yes	No	Yes	Yes	Yes	Yes	Yes	Yes	Yes	Yes	Yes	Yes	Yes	Yes	Yes	Yes	Yes	Yes
1115	5453	POU3F1	Epigenetic alterations	No	Yes	No	Yes	Yes	Yes	Yes	Yes	Yes	Yes	Yes	Yes	Yes	Yes	Yes	Yes	Yes	No
1116	5459	POU4F3	Epigenetic alterations	Yes	No	No	No	No	No	No	No	No	No	No	No	No	No	Yes	No	No	No
1117	5460	POU5F1	Epigenetic alterations | Stem cell exhaustion	Yes	Yes	No	Yes	Yes	No	No	No	Yes	Yes	No	No	No	No	Yes	No	Yes	No
1118	5463	POU6F1	Epigenetic alterations	Yes	No	No	Yes	Yes	Yes	Yes	Yes	Yes	Yes	Yes	Yes	Yes	Yes	Yes	Yes	Yes	Yes
1119	5465	PPARA	Epigenetic alterations | Deregulated nutrient-sensing | Mitochondrial dysfunction	Yes	Yes	No	Yes	Yes	Yes	Yes	Yes	Yes	Yes	Yes	Yes	Yes	Yes	Yes	Yes	Yes	Yes
1120	5467	PPARD	Epigenetic alterations	Yes	Yes	No	Yes	Yes	Yes	Yes	Yes	Yes	Yes	Yes	Yes	Yes	Yes	Yes	Yes	Yes	Yes
1121	5468	PPARG	Epigenetic alterations | Deregulated nutrient-sensing	Yes	Yes	No	Yes	Yes	Yes	Yes	Yes	Yes	Yes	Yes	Yes	Yes	Yes	Yes	Yes	Yes	Yes
1122	5469	MED1	Epigenetic alterations | Mitochondrial dysfunction	Yes	Yes	Yes	Yes	Yes	Yes	Yes	Yes	Yes	Yes	Yes	Yes	Yes	Yes	Yes	Yes	Yes	Yes
1123	5476	CTSA	Loss of proteostasis	Yes	Yes	No	Yes	Yes	Yes	Yes	Yes	Yes	Yes	Yes	Yes	Yes	Yes	Yes	Yes	Yes	Yes
1124	5479	PPIB	Altered intercellular communication	Yes	Yes	No	Yes	Yes	Yes	Yes	Yes	Yes	Yes	Yes	Yes	Yes	Yes	Yes	Yes	Yes	Yes
1125	5499	PPP1CA	Telomere attrition | Deregulated nutrient-sensing | Cellular senescence | Altered intercellular communication | Chronic inflammation	Yes	Yes	No	Yes	Yes	Yes	Yes	Yes	Yes	Yes	Yes	Yes	Yes	Yes	Yes	Yes	Yes	Yes
1126	5518	PPP2R1A	Genomic instability | Epigenetic alterations | Deregulated nutrient-sensing | Cellular senescence | Altered intercellular communication | Chronic inflammation	Yes	Yes	No	Yes	Yes	Yes	Yes	Yes	Yes	Yes	Yes	Yes	Yes	Yes	Yes	Yes	Yes	Yes
1127	5519	PPP2R1B	Genomic instability | Epigenetic alterations | Deregulated nutrient-sensing | Cellular senescence | Altered intercellular communication | Chronic inflammation	Yes	No	No	Yes	Yes	Yes	Yes	Yes	Yes	Yes	Yes	Yes	Yes	Yes	Yes	Yes	Yes	Yes
1128	5521	PPP2R2B	Deregulated nutrient-sensing | Altered intercellular communication	Yes	No	No	Yes	Yes	Yes	Yes	Yes	Yes	Yes	Yes	Yes	Yes	Yes	Yes	Yes	Yes	Yes
1129	5522	PPP2R2C	Deregulated nutrient-sensing | Altered intercellular communication	Yes	No	No	Yes	Yes	Yes	Yes	Yes	Yes	Yes	Yes	Yes	Yes	Yes	Yes	Yes	Yes	No
1130	5524	PPP2R4	Deregulated nutrient-sensing	Yes	No	No	Yes	Yes	Yes	Yes	Yes	Yes	Yes	Yes	Yes	Yes	Yes	Yes	Yes	Yes	Yes
1131	5525	PPP2R5A	Genomic instability | Deregulated nutrient-sensing	Yes	No	No	Yes	Yes	Yes	Yes	Yes	Yes	Yes	Yes	Yes	Yes	Yes	Yes	Yes	Yes	Yes
1132	5527	PPP2R5C	Genomic instability | Epigenetic alterations | Deregulated nutrient-sensing | Cellular senescence	Yes	No	No	Yes	Yes	Yes	Yes	Yes	Yes	Yes	Yes	Yes	Yes	Yes	Yes	Yes	Yes	Yes
1133	5534	PPP3R1	Epigenetic alterations | Loss of proteostasis | Cellular senescence	Yes	No	No	Yes	Yes	Yes	Yes	Yes	Yes	Yes	Yes	Yes	Yes	Yes	Yes	Yes	Yes	No
1134	5536	PPP5C	Genomic instability | Epigenetic alterations	Yes	No	No	Yes	Yes	Yes	Yes	Yes	Yes	Yes	Yes	Yes	Yes	Yes	Yes	Yes	Yes	Yes
1135	5547	PRCP	Loss of proteostasis	No	No	No	Yes	Yes	Yes	Yes	Yes	Yes	Yes	Yes	Yes	Yes	Yes	Yes	Yes	Yes	Yes
1136	5549	PRELP	Altered intercellular communication	Yes	No	No	Yes	Yes	Yes	Yes	Yes	Yes	Yes	Yes	Yes	Yes	Yes	Yes	Yes	Yes	No
1137	5557	PRIM1	Genomic instability | Telomere attrition	Yes	No	No	Yes	Yes	Yes	Yes	Yes	Yes	Yes	Yes	Yes	Yes	Yes	Yes	Yes	Yes	Yes
1138	5562	PRKAA1	Epigenetic alterations | Disabled macroautophagy | Deregulated nutrient-sensing | Mitochondrial dysfunction | Cellular senescence | Altered intercellular communication	Yes	Yes	No	Yes	Yes	Yes	Yes	Yes	Yes	Yes	Yes	Yes	Yes	Yes	Yes	Yes	Yes	Yes
1139	5563	PRKAA2	Epigenetic alterations | Disabled macroautophagy | Deregulated nutrient-sensing | Mitochondrial dysfunction | Cellular senescence | Altered intercellular communication	Yes	Yes	No	Yes	Yes	Yes	Yes	Yes	Yes	Yes	Yes	Yes	Yes	Yes	Yes	Yes	Yes	Yes
1140	5564	PRKAB1	Epigenetic alterations | Disabled macroautophagy | Deregulated nutrient-sensing | Mitochondrial dysfunction | Cellular senescence | Altered intercellular communication	Yes	No	Yes	Yes	Yes	Yes	Yes	Yes	Yes	Yes	Yes	Yes	Yes	Yes	Yes	Yes	Yes	Yes
1141	5565	PRKAB2	Epigenetic alterations | Disabled macroautophagy | Deregulated nutrient-sensing | Mitochondrial dysfunction | Cellular senescence | Altered intercellular communication	Yes	No	Yes	Yes	Yes	Yes	Yes	Yes	Yes	Yes	Yes	Yes	Yes	Yes	Yes	Yes	Yes	Yes
1142	5566	PRKACA	Epigenetic alterations | Loss of proteostasis | Disabled macroautophagy | Deregulated nutrient-sensing | Mitochondrial dysfunction | Altered intercellular communication | Chronic inflammation	Yes	No	No	Yes	Yes	Yes	Yes	Yes	Yes	Yes	Yes	Yes	Yes	No	Yes	No	Yes	No
1143	5567	PRKACB	Loss of proteostasis | Disabled macroautophagy | Deregulated nutrient-sensing | Altered intercellular communication | Chronic inflammation	Yes	Yes	Yes	Yes	Yes	Yes	Yes	Yes	Yes	Yes	Yes	Yes	Yes	Yes	Yes	Yes	Yes	Yes
1144	5568	PRKACG	Loss of proteostasis | Disabled macroautophagy | Deregulated nutrient-sensing | Altered intercellular communication | Chronic inflammation	Yes	No	No	No	No	No	No	Yes	No	No	No	No	No	No	No	No	No	No
1145	5571	PRKAG1	Epigenetic alterations | Disabled macroautophagy | Deregulated nutrient-sensing | Mitochondrial dysfunction | Cellular senescence | Altered intercellular communication	Yes	Yes	No	Yes	Yes	Yes	Yes	No	Yes	Yes	Yes	No	Yes	No	Yes	No	No	No
1146	5573	PRKAR1A	Epigenetic alterations | Deregulated nutrient-sensing	Yes	No	No	Yes	Yes	Yes	Yes	Yes	Yes	Yes	Yes	Yes	Yes	Yes	Yes	Yes	Yes	Yes
1147	5576	PRKAR2A	Deregulated nutrient-sensing	Yes	No	No	Yes	Yes	Yes	Yes	Yes	Yes	Yes	Yes	Yes	Yes	Yes	Yes	Yes	Yes	Yes
1148	5577	PRKAR2B	Deregulated nutrient-sensing	Yes	No	No	Yes	Yes	Yes	Yes	Yes	Yes	Yes	Yes	Yes	Yes	Yes	Yes	No	Yes	Yes
1149	5578	PRKCA	Epigenetic alterations | Deregulated nutrient-sensing | Altered intercellular communication | Chronic inflammation	Yes	Yes	No	Yes	Yes	Yes	Yes	Yes	Yes	Yes	Yes	Yes	Yes	Yes	Yes	Yes	Yes	Yes
1150	5579	PRKCB	Epigenetic alterations | Deregulated nutrient-sensing | Stem cell exhaustion | Altered intercellular communication | Chronic inflammation	Yes	Yes	No	Yes	Yes	Yes	Yes	Yes	Yes	Yes	Yes	Yes	Yes	Yes	Yes	Yes	Yes	Yes
1151	5580	PRKCD	Genomic instability | Loss of proteostasis | Disabled macroautophagy | Deregulated nutrient-sensing | Cellular senescence | Altered intercellular communication | Chronic inflammation	Yes	Yes	Yes	Yes	Yes	Yes	Yes	Yes	Yes	Yes	Yes	Yes	Yes	Yes	Yes	Yes	Yes	Yes
1152	5582	PRKCG	Deregulated nutrient-sensing | Altered intercellular communication | Chronic inflammation	Yes	Yes	No	Yes	Yes	Yes	Yes	Yes	Yes	Yes	Yes	Yes	Yes	Yes	Yes	No	Yes	Yes
1153	5583	PRKCH	Chronic inflammation	Yes	Yes	No	Yes	Yes	Yes	Yes	Yes	Yes	Yes	Yes	Yes	Yes	Yes	Yes	Yes	Yes	Yes
1154	5584	PRKCI	Deregulated nutrient-sensing | Altered intercellular communication	Yes	Yes	No	Yes	Yes	Yes	Yes	Yes	Yes	Yes	Yes	Yes	Yes	Yes	Yes	Yes	Yes	Yes
1155	5585	PKN1	Epigenetic alterations | Deregulated nutrient-sensing	Yes	No	No	Yes	Yes	Yes	Yes	Yes	Yes	Yes	Yes	Yes	Yes	Yes	Yes	Yes	Yes	Yes
1156	5586	PKN2	Deregulated nutrient-sensing	Yes	No	Yes	Yes	Yes	Yes	Yes	Yes	Yes	Yes	Yes	Yes	Yes	Yes	Yes	Yes	Yes	Yes
1157	5587	PRKD1	Epigenetic alterations | Chronic inflammation	Yes	No	No	Yes	Yes	Yes	Yes	Yes	Yes	Yes	Yes	Yes	Yes	Yes	Yes	Yes	Yes	Yes
1158	5588	PRKCQ	Disabled macroautophagy | Deregulated nutrient-sensing | Chronic inflammation	Yes	Yes	No	Yes	Yes	Yes	Yes	Yes	Yes	Yes	Yes	Yes	Yes	Yes	Yes	Yes	Yes	No
1159	5590	PRKCZ	Loss of proteostasis | Deregulated nutrient-sensing | Altered intercellular communication | Chronic inflammation	Yes	Yes	Yes	Yes	Yes	Yes	Yes	Yes	Yes	Yes	Yes	Yes	Yes	Yes	Yes	Yes	Yes	Yes
1160	5591	PRKDC	Genomic instability | Telomere attrition | Epigenetic alterations | Loss of proteostasis	Yes	Yes	Yes	Yes	Yes	Yes	Yes	Yes	Yes	Yes	Yes	Yes	Yes	Yes	Yes	Yes	Yes	Yes
1161	5593	PRKG2	Altered intercellular communication	Yes	No	Yes	Yes	Yes	Yes	No	Yes	Yes	Yes	Yes	Yes	Yes	Yes	Yes	Yes	Yes	No
1162	5594	MAPK1	Epigenetic alterations | Loss of proteostasis | Disabled macroautophagy | Deregulated nutrient-sensing | Cellular senescence | Stem cell exhaustion | Altered intercellular communication | Chronic inflammation	Yes	Yes	No	Yes	Yes	Yes	Yes	Yes	Yes	Yes	Yes	Yes	Yes	Yes	Yes	Yes	Yes	Yes
1163	5595	MAPK3	Epigenetic alterations | Loss of proteostasis | Disabled macroautophagy | Deregulated nutrient-sensing | Cellular senescence | Stem cell exhaustion | Altered intercellular communication | Chronic inflammation	Yes	Yes	No	Yes	Yes	Yes	Yes	Yes	Yes	Yes	Yes	Yes	Yes	Yes	Yes	Yes	Yes	Yes
1164	5596	MAPK4	Chronic inflammation	Yes	No	No	Yes	Yes	Yes	Yes	Yes	Yes	Yes	Yes	Yes	Yes	Yes	Yes	No	Yes	Yes
1165	5597	MAPK6	Chronic inflammation	Yes	No	No	Yes	Yes	Yes	Yes	Yes	Yes	Yes	Yes	Yes	Yes	Yes	Yes	Yes	Yes	Yes
1166	5598	MAPK7	Epigenetic alterations | Cellular senescence | Altered intercellular communication | Chronic inflammation	Yes	No	No	Yes	Yes	Yes	Yes	Yes	Yes	Yes	Yes	Yes	Yes	Yes	Yes	Yes	Yes	Yes
1167	5599	MAPK8	Genomic instability | Epigenetic alterations | Loss of proteostasis | Disabled macroautophagy | Deregulated nutrient-sensing | Mitochondrial dysfunction | Cellular senescence | Altered intercellular communication | Chronic inflammation	Yes	Yes	No	Yes	Yes	Yes	Yes	Yes	Yes	Yes	Yes	Yes	Yes	Yes	Yes	Yes	Yes	Yes
1168	5600	MAPK11	Genomic instability | Epigenetic alterations | Deregulated nutrient-sensing | Mitochondrial dysfunction | Cellular senescence | Stem cell exhaustion | Altered intercellular communication | Chronic inflammation	Yes	No	No	Yes	Yes	Yes	Yes	Yes	Yes	Yes	Yes	Yes	Yes	Yes	Yes	Yes	Yes	No
1169	5601	MAPK9	Loss of proteostasis | Disabled macroautophagy | Deregulated nutrient-sensing | Mitochondrial dysfunction | Cellular senescence | Altered intercellular communication | Chronic inflammation	Yes	Yes	No	Yes	Yes	Yes	Yes	Yes	Yes	Yes	Yes	Yes	Yes	Yes	Yes	Yes	Yes	Yes
1170	5602	MAPK10	Loss of proteostasis | Disabled macroautophagy | Deregulated nutrient-sensing | Mitochondrial dysfunction | Cellular senescence | Altered intercellular communication | Chronic inflammation	Yes	Yes	No	Yes	Yes	Yes	Yes	Yes	Yes	Yes	Yes	Yes	Yes	Yes	Yes	Yes	Yes	Yes
1171	5604	MAP2K1	Loss of proteostasis | Disabled macroautophagy | Deregulated nutrient-sensing | Mitochondrial dysfunction | Cellular senescence | Stem cell exhaustion | Altered intercellular communication | Chronic inflammation	Yes	Yes	No	Yes	Yes	Yes	Yes	Yes	Yes	Yes	Yes	Yes	Yes	Yes	Yes	Yes	Yes	Yes
1172	5605	MAP2K2	Loss of proteostasis | Disabled macroautophagy | Deregulated nutrient-sensing | Cellular senescence | Stem cell exhaustion | Altered intercellular communication	Yes	Yes	No	Yes	Yes	Yes	Yes	Yes	Yes	Yes	Yes	Yes	Yes	Yes	Yes	Yes	Yes	Yes
1173	5606	MAP2K3	Cellular senescence | Altered intercellular communication | Chronic inflammation	Yes	Yes	No	Yes	Yes	Yes	Yes	Yes	Yes	Yes	Yes	Yes	Yes	Yes	Yes	Yes	Yes	Yes
1174	5608	MAP2K6	Epigenetic alterations | Cellular senescence | Altered intercellular communication | Chronic inflammation	Yes	Yes	No	Yes	Yes	Yes	Yes	Yes	Yes	Yes	Yes	Yes	Yes	Yes	Yes	Yes	Yes	Yes
1175	5609	MAP2K7	Loss of proteostasis | Cellular senescence | Altered intercellular communication | Chronic inflammation	Yes	Yes	No	Yes	Yes	Yes	Yes	Yes	Yes	Yes	Yes	Yes	Yes	Yes	Yes	Yes	Yes	Yes
1176	5610	EIF2AK2	Loss of proteostasis	Yes	No	No	Yes	Yes	Yes	Yes	Yes	Yes	Yes	Yes	Yes	Yes	Yes	Yes	Yes	Yes	Yes
1177	5617	PRL	Deregulated nutrient-sensing | Altered intercellular communication	Yes	Yes	No	Yes	No	Yes	Yes	Yes	No	Yes	Yes	No	Yes	No	No	No	Yes	No
1178	5621	PRNP	Epigenetic alterations | Mitochondrial dysfunction	No	Yes	No	Yes	Yes	Yes	Yes	Yes	Yes	Yes	Yes	Yes	Yes	Yes	Yes	Yes	Yes	Yes
1179	5625	PRODH	Mitochondrial dysfunction	No	Yes	No	No	Yes	No	No	No	Yes	Yes	No	Yes	No	Yes	Yes	Yes	No	No
1180	5626	PROP1	Epigenetic alterations	No	Yes	No	No	No	No	No	No	No	No	No	No	No	No	No	No	No	No
1181	5629	PROX1	Epigenetic alterations	Yes	Yes	No	Yes	Yes	Yes	Yes	Yes	Yes	Yes	Yes	Yes	Yes	Yes	Yes	No	Yes	No
1182	5638	PRRG1	Loss of proteostasis	No	No	No	Yes	Yes	Yes	Yes	Yes	Yes	Yes	Yes	Yes	Yes	Yes	Yes	Yes	Yes	Yes
1183	5641	LGMN	Loss of proteostasis	No	No	No	Yes	Yes	Yes	Yes	Yes	Yes	Yes	Yes	Yes	Yes	Yes	Yes	Yes	Yes	Yes
1184	5648	MASP1	Loss of proteostasis	Yes	No	No	Yes	Yes	Yes	Yes	Yes	Yes	Yes	Yes	Yes	Yes	No	Yes	No	Yes	No
1185	5649	RELN	Loss of proteostasis | Deregulated nutrient-sensing | Altered intercellular communication	Yes	Yes	No	Yes	Yes	Yes	Yes	Yes	Yes	Yes	Yes	Yes	Yes	Yes	Yes	Yes	No	No
1186	5653	KLK6	Loss of proteostasis	No	No	No	No	Yes	No	No	Yes	Yes	Yes	Yes	No	No	No	Yes	Yes	Yes	No
1187	5654	HTRA1	Loss of proteostasis | Cellular senescence | Altered intercellular communication	Yes	Yes	No	Yes	Yes	Yes	Yes	Yes	Yes	Yes	Yes	Yes	Yes	Yes	Yes	Yes	Yes	Yes
1188	5663	PSEN1	Genomic instability | Epigenetic alterations | Loss of proteostasis | Altered intercellular communication | Chronic inflammation	Yes	Yes	No	Yes	Yes	Yes	Yes	Yes	Yes	Yes	Yes	Yes	Yes	Yes	Yes	Yes	Yes	Yes
1189	5683	PSMA2	Genomic instability | Epigenetic alterations | Loss of proteostasis | Mitochondrial dysfunction | Stem cell exhaustion | Altered intercellular communication | Chronic inflammation	Yes	No	No	No	Yes	No	No	No	Yes	Yes	No	No	Yes	No	Yes	No	Yes	No
1190	5686	PSMA5	Genomic instability | Epigenetic alterations | Loss of proteostasis | Mitochondrial dysfunction | Stem cell exhaustion | Altered intercellular communication | Chronic inflammation	Yes	No	Yes	Yes	Yes	Yes	Yes	Yes	Yes	Yes	Yes	Yes	Yes	Yes	Yes	Yes	Yes	Yes
1191	5689	PSMB1	Genomic instability | Epigenetic alterations | Loss of proteostasis | Mitochondrial dysfunction | Stem cell exhaustion | Altered intercellular communication | Chronic inflammation	Yes	No	No	Yes	Yes	Yes	Yes	Yes	Yes	Yes	Yes	Yes	Yes	Yes	Yes	Yes	Yes	Yes
1192	5690	PSMB2	Genomic instability | Epigenetic alterations | Loss of proteostasis | Mitochondrial dysfunction | Stem cell exhaustion | Altered intercellular communication | Chronic inflammation	Yes	No	Yes	Yes	Yes	Yes	Yes	Yes	Yes	Yes	Yes	Yes	Yes	Yes	Yes	Yes	Yes	Yes
1193	5692	PSMB4	Genomic instability | Epigenetic alterations | Loss of proteostasis | Mitochondrial dysfunction | Stem cell exhaustion | Altered intercellular communication | Chronic inflammation	Yes	No	No	Yes	Yes	Yes	Yes	Yes	Yes	Yes	Yes	Yes	Yes	Yes	Yes	Yes	Yes	Yes
1194	5693	PSMB5	Genomic instability | Epigenetic alterations | Loss of proteostasis | Mitochondrial dysfunction | Stem cell exhaustion | Altered intercellular communication | Chronic inflammation	Yes	Yes	Yes	Yes	Yes	Yes	Yes	Yes	Yes	Yes	Yes	Yes	Yes	Yes	Yes	Yes	Yes	Yes
1195	5694	PSMB6	Genomic instability | Epigenetic alterations | Loss of proteostasis | Mitochondrial dysfunction | Stem cell exhaustion | Altered intercellular communication | Chronic inflammation	Yes	No	No	Yes	Yes	Yes	Yes	Yes	Yes	Yes	Yes	Yes	Yes	Yes	Yes	Yes	Yes	Yes
1196	5705	PSMC5	Genomic instability | Epigenetic alterations | Loss of proteostasis | Mitochondrial dysfunction | Stem cell exhaustion | Altered intercellular communication | Chronic inflammation	Yes	No	No	Yes	Yes	Yes	Yes	Yes	Yes	Yes	Yes	Yes	Yes	Yes	Yes	Yes	Yes	Yes
1197	5706	PSMC6	Genomic instability | Epigenetic alterations | Loss of proteostasis | Mitochondrial dysfunction | Stem cell exhaustion | Altered intercellular communication | Chronic inflammation	Yes	No	No	Yes	Yes	Yes	Yes	Yes	Yes	Yes	Yes	Yes	Yes	Yes	Yes	Yes	Yes	Yes
1198	5711	PSMD5	Loss of proteostasis	Yes	No	No	Yes	Yes	Yes	Yes	Yes	Yes	Yes	Yes	Yes	Yes	Yes	Yes	Yes	Yes	Yes
1199	5714	PSMD8	Genomic instability | Epigenetic alterations | Loss of proteostasis | Mitochondrial dysfunction | Stem cell exhaustion | Altered intercellular communication | Chronic inflammation	Yes	No	No	Yes	Yes	Yes	Yes	Yes	Yes	Yes	Yes	Yes	Yes	Yes	Yes	Yes	Yes	Yes
1200	5720	PSME1	Loss of proteostasis | Mitochondrial dysfunction	Yes	No	No	Yes	Yes	Yes	Yes	Yes	Yes	Yes	Yes	Yes	Yes	Yes	Yes	Yes	Yes	Yes
1201	5728	PTEN	Epigenetic alterations | Loss of proteostasis | Disabled macroautophagy | Deregulated nutrient-sensing | Cellular senescence	Yes	Yes	No	Yes	Yes	Yes	Yes	Yes	Yes	Yes	Yes	Yes	Yes	Yes	Yes	Yes	Yes	Yes
1202	5729	PTGDR	Chronic inflammation	No	No	No	Yes	Yes	No	Yes	No	Yes	No	Yes	Yes	Yes	No	Yes	No	Yes	No
1203	5732	PTGER2	Chronic inflammation	Yes	No	No	Yes	Yes	Yes	Yes	Yes	Yes	No	Yes	No	No	Yes	Yes	No	Yes	No
1204	5733	PTGER3	Cellular senescence | Chronic inflammation	Yes	No	Yes	Yes	Yes	Yes	Yes	Yes	Yes	Yes	Yes	Yes	Yes	Yes	Yes	Yes	Yes	Yes
1205	5743	PTGS2	Loss of proteostasis | Mitochondrial dysfunction | Chronic inflammation	Yes	Yes	No	Yes	Yes	Yes	Yes	No	Yes	Yes	Yes	Yes	Yes	Yes	Yes	Yes	Yes	No
1206	5744	PTHLH	Epigenetic alterations | Altered intercellular communication	Yes	No	No	Yes	Yes	Yes	Yes	Yes	Yes	Yes	Yes	Yes	Yes	No	Yes	Yes	No	No
1207	5747	PTK2	Deregulated nutrient-sensing | Altered intercellular communication	Yes	Yes	No	Yes	Yes	Yes	Yes	Yes	Yes	Yes	Yes	Yes	Yes	Yes	Yes	Yes	Yes	Yes
1208	5763	PTMS	Epigenetic alterations	No	No	No	Yes	Yes	Yes	Yes	Yes	Yes	Yes	Yes	Yes	Yes	Yes	Yes	Yes	Yes	Yes
1209	5768	QSOX1	Deregulated nutrient-sensing | Mitochondrial dysfunction | Altered intercellular communication	Yes	No	No	Yes	Yes	Yes	Yes	Yes	Yes	Yes	Yes	Yes	Yes	Yes	Yes	Yes	Yes	Yes
1210	5770	PTPN1	Epigenetic alterations | Deregulated nutrient-sensing | Altered intercellular communication	Yes	Yes	No	Yes	Yes	Yes	Yes	Yes	Yes	Yes	Yes	Yes	Yes	Yes	Yes	Yes	Yes	Yes
1211	5777	PTPN6	Altered intercellular communication | Chronic inflammation	Yes	Yes	No	Yes	Yes	Yes	Yes	Yes	Yes	Yes	Yes	Yes	Yes	Yes	Yes	Yes	Yes	Yes
1212	5781	PTPN11	Epigenetic alterations | Deregulated nutrient-sensing | Stem cell exhaustion | Altered intercellular communication | Chronic inflammation	Yes	Yes	No	Yes	Yes	Yes	Yes	Yes	Yes	Yes	Yes	Yes	Yes	Yes	Yes	Yes	Yes	Yes
1213	5795	PTPRJ	Altered intercellular communication | Chronic inflammation	Yes	Yes	No	Yes	Yes	Yes	Yes	Yes	Yes	Yes	Yes	Yes	Yes	Yes	Yes	Yes	Yes	Yes
1214	5797	PTPRM	Altered intercellular communication	Yes	No	No	Yes	Yes	Yes	Yes	Yes	Yes	Yes	Yes	Yes	Yes	Yes	Yes	Yes	Yes	Yes
1215	5814	PURB	Epigenetic alterations	No	No	No	Yes	Yes	Yes	Yes	Yes	Yes	Yes	Yes	Yes	Yes	Yes	Yes	Yes	Yes	Yes
1216	5819	PVRL2	Altered intercellular communication	Yes	Yes	No	Yes	Yes	Yes	Yes	Yes	Yes	Yes	Yes	Yes	Yes	Yes	Yes	Yes	Yes	Yes
1217	5830	PEX5	Loss of proteostasis | Disabled macroautophagy	Yes	Yes	No	Yes	Yes	Yes	Yes	Yes	No	Yes	Yes	No	Yes	No	Yes	No	Yes	No
1218	5831	PYCR1	Mitochondrial dysfunction	No	Yes	No	Yes	Yes	Yes	Yes	Yes	Yes	Yes	Yes	Yes	Yes	Yes	Yes	Yes	Yes	Yes
1219	5836	PYGL	Deregulated nutrient-sensing	Yes	Yes	Yes	Yes	Yes	Yes	Yes	Yes	Yes	Yes	Yes	Yes	Yes	Yes	Yes	Yes	Yes	Yes
1220	5861	RAB1A	Disabled macroautophagy	Yes	No	No	Yes	Yes	Yes	Yes	Yes	Yes	Yes	Yes	Yes	Yes	Yes	Yes	Yes	Yes	Yes
1221	5862	RAB2A	Disabled macroautophagy | Deregulated nutrient-sensing	Yes	Yes	No	Yes	Yes	Yes	Yes	Yes	Yes	Yes	Yes	Yes	Yes	Yes	Yes	Yes	Yes	Yes
1222	5864	RAB3A	Deregulated nutrient-sensing	Yes	Yes	No	Yes	Yes	Yes	Yes	Yes	Yes	Yes	Yes	Yes	Yes	Yes	Yes	Yes	Yes	Yes
1223	5868	RAB5A	Disabled macroautophagy | Mitochondrial dysfunction	Yes	No	No	Yes	Yes	Yes	Yes	Yes	Yes	Yes	Yes	Yes	Yes	Yes	Yes	Yes	Yes	Yes
1224	5872	RAB13	Altered intercellular communication	Yes	No	No	Yes	Yes	Yes	Yes	Yes	Yes	Yes	Yes	Yes	No	No	Yes	Yes	Yes	No
1225	5875	RABGGTA	Epigenetic alterations | Cellular senescence	Yes	No	No	Yes	Yes	Yes	Yes	Yes	Yes	Yes	Yes	Yes	Yes	Yes	Yes	Yes	Yes	Yes
1226	5876	RABGGTB	Epigenetic alterations | Cellular senescence	Yes	No	Yes	Yes	Yes	Yes	Yes	Yes	Yes	Yes	Yes	Yes	Yes	Yes	Yes	Yes	Yes	Yes
1227	5879	RAC1	Deregulated nutrient-sensing | Altered intercellular communication | Chronic inflammation	Yes	Yes	No	Yes	Yes	Yes	Yes	Yes	Yes	Yes	Yes	Yes	Yes	Yes	Yes	Yes	Yes	Yes
1228	5880	RAC2	Altered intercellular communication	Yes	Yes	Yes	Yes	Yes	Yes	Yes	Yes	Yes	Yes	Yes	No	No	Yes	Yes	Yes	Yes	Yes
1229	5881	RAC3	Altered intercellular communication	Yes	No	No	Yes	Yes	Yes	Yes	Yes	Yes	Yes	Yes	No	Yes	Yes	Yes	Yes	Yes	Yes
1230	5885	RAD21	Genomic instability | Epigenetic alterations | Chronic inflammation	Yes	Yes	No	Yes	Yes	Yes	Yes	Yes	Yes	Yes	Yes	Yes	Yes	Yes	Yes	Yes	Yes	Yes
1231	5886	RAD23A	Genomic instability | Epigenetic alterations | Loss of proteostasis | Mitochondrial dysfunction	Yes	No	No	Yes	Yes	Yes	Yes	Yes	Yes	Yes	Yes	Yes	Yes	Yes	Yes	Yes	Yes	Yes
1232	5887	RAD23B	Genomic instability | Epigenetic alterations | Loss of proteostasis | Mitochondrial dysfunction	Yes	Yes	No	Yes	Yes	Yes	Yes	Yes	Yes	Yes	Yes	Yes	Yes	Yes	Yes	Yes	Yes	Yes
1233	5888	RAD51	Genomic instability | Telomere attrition | Epigenetic alterations	Yes	Yes	No	Yes	Yes	Yes	Yes	Yes	Yes	Yes	Yes	Yes	Yes	No	Yes	Yes	Yes	Yes
1234	5889	RAD51C	Genomic instability | Telomere attrition	Yes	No	No	Yes	Yes	Yes	Yes	Yes	Yes	Yes	Yes	Yes	Yes	Yes	Yes	Yes	Yes	Yes
1235	5890	RAD51B	Genomic instability	Yes	No	No	Yes	Yes	Yes	Yes	Yes	Yes	Yes	Yes	Yes	Yes	Yes	Yes	Yes	Yes	Yes
1236	5893	RAD52	Genomic instability | Telomere attrition	Yes	Yes	No	Yes	Yes	Yes	Yes	Yes	Yes	Yes	Yes	Yes	Yes	Yes	Yes	Yes	Yes	Yes
1237	5894	RAF1	Loss of proteostasis | Disabled macroautophagy | Deregulated nutrient-sensing | Cellular senescence | Stem cell exhaustion | Altered intercellular communication	Yes	Yes	No	Yes	Yes	Yes	Yes	Yes	Yes	Yes	Yes	Yes	Yes	Yes	Yes	Yes	Yes	Yes
1238	5901	RAN	Epigenetic alterations	Yes	Yes	No	Yes	Yes	Yes	Yes	Yes	Yes	Yes	Yes	Yes	Yes	Yes	Yes	Yes	Yes	Yes
1239	5908	RAP1B	Altered intercellular communication	Yes	No	No	Yes	Yes	Yes	Yes	Yes	Yes	Yes	Yes	Yes	Yes	Yes	Yes	Yes	Yes	Yes
1240	5909	RAP1GAP	Altered intercellular communication	No	Yes	No	Yes	Yes	Yes	Yes	Yes	Yes	Yes	Yes	Yes	Yes	Yes	Yes	Yes	Yes	Yes
1241	5914	RARA	Epigenetic alterations | Chronic inflammation	Yes	No	No	Yes	Yes	Yes	Yes	Yes	Yes	Yes	Yes	Yes	Yes	Yes	Yes	Yes	Yes	Yes
1242	5915	RARB	Epigenetic alterations	Yes	No	No	Yes	Yes	Yes	Yes	Yes	Yes	Yes	Yes	Yes	Yes	Yes	Yes	Yes	Yes	Yes
1243	5919	RARRES2	Deregulated nutrient-sensing | Chronic inflammation	Yes	No	No	Yes	Yes	Yes	Yes	Yes	Yes	Yes	Yes	Yes	Yes	Yes	Yes	Yes	Yes	Yes
1244	5925	RB1	Genomic instability | Telomere attrition | Epigenetic alterations | Cellular senescence | Stem cell exhaustion | Altered intercellular communication	Yes	Yes	No	Yes	Yes	Yes	Yes	Yes	Yes	Yes	Yes	Yes	Yes	Yes	Yes	Yes	Yes	Yes
1245	5928	RBBP4	Genomic instability | Epigenetic alterations | Cellular senescence | Stem cell exhaustion | Altered intercellular communication	Yes	Yes	Yes	Yes	Yes	Yes	Yes	Yes	Yes	Yes	Yes	Yes	Yes	Yes	Yes	Yes	Yes	Yes
1246	5929	RBBP5	Genomic instability | Epigenetic alterations | Stem cell exhaustion	Yes	No	No	Yes	Yes	Yes	Yes	Yes	Yes	Yes	Yes	Yes	Yes	Yes	Yes	Yes	Yes	Yes
1247	5931	RBBP7	Genomic instability | Epigenetic alterations | Cellular senescence | Stem cell exhaustion | Altered intercellular communication	Yes	No	No	Yes	Yes	Yes	Yes	Yes	Yes	Yes	Yes	Yes	Yes	Yes	Yes	Yes	Yes	Yes
1248	5932	RBBP8	Genomic instability | Epigenetic alterations | Cellular senescence	Yes	No	No	Yes	Yes	Yes	Yes	Yes	Yes	Yes	Yes	Yes	Yes	Yes	Yes	Yes	Yes	Yes
1249	5933	RBL1	Genomic instability | Epigenetic alterations | Cellular senescence	Yes	Yes	No	Yes	Yes	Yes	Yes	Yes	Yes	Yes	Yes	Yes	Yes	Yes	Yes	Yes	Yes	Yes
1250	5934	RBL2	Genomic instability | Epigenetic alterations | Deregulated nutrient-sensing | Cellular senescence	Yes	Yes	No	Yes	Yes	Yes	Yes	Yes	Yes	Yes	Yes	Yes	Yes	Yes	Yes	Yes	Yes	Yes
1251	5959	RDH5	Mitochondrial dysfunction	No	Yes	No	No	Yes	Yes	No	No	Yes	Yes	Yes	Yes	No	Yes	Yes	No	Yes	No
1252	5962	RDX	Altered intercellular communication	Yes	No	Yes	Yes	Yes	Yes	Yes	Yes	Yes	Yes	Yes	Yes	Yes	Yes	Yes	Yes	Yes	Yes
1253	5966	REL	Epigenetic alterations | Chronic inflammation	Yes	No	No	Yes	Yes	Yes	Yes	Yes	Yes	Yes	Yes	Yes	Yes	Yes	Yes	Yes	Yes	Yes
1254	5970	RELA	Genomic instability | Epigenetic alterations | Loss of proteostasis | Disabled macroautophagy | Deregulated nutrient-sensing | Mitochondrial dysfunction | Cellular senescence | Altered intercellular communication | Chronic inflammation	Yes	Yes	No	Yes	Yes	Yes	Yes	Yes	Yes	Yes	Yes	Yes	Yes	Yes	Yes	Yes	Yes	Yes
1255	5971	RELB	Epigenetic alterations | Chronic inflammation	Yes	Yes	Yes	Yes	Yes	Yes	Yes	Yes	Yes	Yes	Yes	Yes	Yes	Yes	Yes	Yes	Yes	Yes
1256	5976	UPF1	Genomic instability | Telomere attrition | Epigenetic alterations	Yes	No	Yes	Yes	Yes	Yes	Yes	Yes	Yes	Yes	Yes	Yes	Yes	Yes	Yes	Yes	Yes	Yes
1257	5977	DPF2	Epigenetic alterations	Yes	No	No	Yes	Yes	Yes	Yes	Yes	Yes	Yes	Yes	Yes	Yes	Yes	Yes	Yes	Yes	Yes
1258	5979	RET	Epigenetic alterations | Deregulated nutrient-sensing	Yes	Yes	No	Yes	No	Yes	Yes	Yes	Yes	Yes	Yes	No	Yes	No	Yes	No	Yes	Yes
1259	5984	RFC4	Genomic instability | Telomere attrition | Epigenetic alterations | Cellular senescence	Yes	Yes	No	Yes	Yes	Yes	Yes	Yes	Yes	Yes	Yes	Yes	Yes	Yes	Yes	Yes	Yes	Yes
1260	5985	RFC5	Genomic instability | Telomere attrition | Epigenetic alterations | Cellular senescence	Yes	No	No	Yes	Yes	Yes	Yes	Yes	Yes	Yes	Yes	Yes	Yes	Yes	Yes	Yes	Yes	Yes
1261	5987	TRIM27	Epigenetic alterations	Yes	No	Yes	Yes	Yes	Yes	Yes	Yes	Yes	Yes	Yes	Yes	Yes	No	Yes	No	Yes	No
1262	5989	RFX1	Epigenetic alterations	No	No	No	Yes	Yes	Yes	Yes	Yes	Yes	Yes	Yes	No	Yes	Yes	Yes	Yes	Yes	Yes
1263	6009	RHEB	Epigenetic alterations | Disabled macroautophagy | Deregulated nutrient-sensing | Cellular senescence	Yes	Yes	No	Yes	Yes	Yes	Yes	Yes	Yes	Yes	Yes	Yes	Yes	Yes	Yes	Yes	Yes	Yes
1264	6015	RING1	Epigenetic alterations | Cellular senescence | Stem cell exhaustion	Yes	Yes	No	Yes	Yes	Yes	Yes	Yes	Yes	Yes	Yes	Yes	Yes	Yes	Yes	Yes	Yes	Yes
1265	6035	RNASE1	Loss of proteostasis	No	Yes	No	Yes	Yes	Yes	Yes	Yes	Yes	Yes	Yes	Yes	Yes	Yes	Yes	Yes	Yes	Yes
1266	6041	RNASEL	Epigenetic alterations	Yes	Yes	No	Yes	Yes	Yes	Yes	Yes	Yes	Yes	Yes	Yes	Yes	Yes	Yes	Yes	Yes	Yes
1267	6045	RNF2	Epigenetic alterations | Cellular senescence | Stem cell exhaustion	Yes	No	No	Yes	Yes	Yes	Yes	Yes	Yes	Yes	Yes	Yes	Yes	Yes	Yes	Yes	Yes	Yes
1268	6046	BRD2	Epigenetic alterations | Stem cell exhaustion	Yes	No	No	Yes	Yes	Yes	Yes	Yes	Yes	Yes	Yes	Yes	Yes	Yes	Yes	Yes	Yes	Yes
1269	6048	RNF5	Loss of proteostasis	Yes	No	Yes	Yes	Yes	Yes	Yes	No	Yes	Yes	No	No	Yes	No	Yes	Yes	No	No
1270	6049	RNF6	Loss of proteostasis	No	No	No	Yes	Yes	Yes	Yes	Yes	Yes	Yes	Yes	Yes	Yes	Yes	Yes	Yes	Yes	Yes
1271	6095	RORA	Epigenetic alterations	Yes	Yes	No	Yes	Yes	Yes	Yes	Yes	Yes	Yes	Yes	Yes	Yes	Yes	Yes	Yes	Yes	Yes
1272	6098	ROS1	Deregulated nutrient-sensing	Yes	No	No	Yes	Yes	Yes	No	Yes	Yes	No	Yes	Yes	Yes	No	Yes	No	Yes	No
1273	6117	RPA1	Genomic instability | Telomere attrition | Epigenetic alterations | Cellular senescence	Yes	Yes	No	Yes	Yes	Yes	Yes	Yes	Yes	Yes	Yes	Yes	Yes	Yes	Yes	Yes	Yes	Yes
1274	6119	RPA3	Genomic instability | Telomere attrition | Epigenetic alterations | Cellular senescence	Yes	No	No	Yes	Yes	Yes	Yes	Yes	Yes	Yes	Yes	Yes	Yes	Yes	Yes	Yes	Yes	Yes
1275	6182	MRPL12	Mitochondrial dysfunction	Yes	Yes	No	Yes	Yes	Yes	Yes	No	Yes	Yes	No	Yes	Yes	No	Yes	No	Yes	No
1276	6183	MRPS12	Mitochondrial dysfunction	Yes	Yes	No	Yes	Yes	No	No	No	Yes	Yes	No	No	Yes	No	Yes	No	Yes	No
1277	6184	RPN1	Loss of proteostasis | Altered intercellular communication	Yes	No	No	Yes	Yes	Yes	Yes	Yes	Yes	Yes	Yes	Yes	Yes	Yes	Yes	Yes	Yes	Yes
1278	6195	RPS6KA1	Epigenetic alterations | Deregulated nutrient-sensing | Cellular senescence | Chronic inflammation	Yes	No	Yes	Yes	Yes	No	No	No	Yes	Yes	No	No	Yes	Yes	Yes	No	Yes	No
1279	6196	RPS6KA2	Deregulated nutrient-sensing | Cellular senescence | Chronic inflammation	Yes	Yes	No	Yes	Yes	Yes	Yes	Yes	Yes	Yes	Yes	Yes	Yes	Yes	Yes	Yes	Yes	Yes
1280	6197	RPS6KA3	Epigenetic alterations | Deregulated nutrient-sensing | Cellular senescence | Chronic inflammation	Yes	Yes	No	Yes	Yes	Yes	Yes	Yes	Yes	Yes	Yes	Yes	Yes	Yes	Yes	Yes	Yes	Yes
1281	6198	RPS6KB1	Disabled macroautophagy | Deregulated nutrient-sensing	Yes	Yes	No	Yes	Yes	Yes	Yes	Yes	Yes	Yes	Yes	Yes	Yes	Yes	Yes	Yes	Yes	Yes
1282	6199	RPS6KB2	Disabled macroautophagy | Deregulated nutrient-sensing	Yes	No	Yes	Yes	Yes	Yes	Yes	Yes	Yes	Yes	Yes	Yes	Yes	Yes	Yes	Yes	Yes	Yes
1283	6208	RPS14	Epigenetic alterations	Yes	Yes	No	Yes	Yes	Yes	Yes	Yes	Yes	Yes	Yes	Yes	Yes	Yes	Yes	Yes	Yes	Yes
1284	6233	RPS27A	Genomic instability | Epigenetic alterations | Loss of proteostasis | Disabled macroautophagy | Mitochondrial dysfunction | Cellular senescence | Stem cell exhaustion | Altered intercellular communication | Chronic inflammation	Yes	No	No	Yes	Yes	Yes	Yes	Yes	Yes	Yes	Yes	Yes	Yes	Yes	Yes	Yes	Yes	Yes
1285	6238	RRBP1	Loss of proteostasis	Yes	No	No	Yes	Yes	Yes	Yes	Yes	Yes	Yes	Yes	Yes	Yes	Yes	Yes	Yes	Yes	Yes
1286	6240	RRM1	Genomic instability | Mitochondrial dysfunction	Yes	Yes	Yes	Yes	Yes	Yes	Yes	Yes	Yes	Yes	Yes	Yes	Yes	Yes	Yes	Yes	Yes	Yes
1287	6241	RRM2	Genomic instability | Epigenetic alterations | Mitochondrial dysfunction | Cellular senescence	Yes	Yes	No	Yes	Yes	Yes	Yes	Yes	Yes	Yes	Yes	Yes	Yes	No	Yes	Yes	Yes	Yes
1288	6249	CLIP1	Deregulated nutrient-sensing	Yes	No	No	Yes	Yes	Yes	Yes	Yes	Yes	Yes	Yes	Yes	Yes	Yes	Yes	Yes	Yes	Yes
1289	6256	RXRA	Epigenetic alterations | Deregulated nutrient-sensing | Mitochondrial dysfunction	Yes	Yes	Yes	Yes	Yes	Yes	Yes	Yes	Yes	Yes	Yes	Yes	Yes	Yes	Yes	Yes	Yes	Yes
1290	6257	RXRB	Epigenetic alterations	Yes	No	No	Yes	Yes	No	Yes	Yes	Yes	Yes	Yes	Yes	Yes	No	Yes	No	No	No
1291	6258	RXRG	Epigenetic alterations	Yes	Yes	No	No	Yes	Yes	Yes	Yes	No	Yes	Yes	Yes	Yes	Yes	Yes	No	Yes	No
1292	6262	RYR2	Deregulated nutrient-sensing	Yes	No	Yes	Yes	Yes	Yes	Yes	Yes	Yes	Yes	Yes	Yes	Yes	Yes	Yes	Yes	Yes	Yes
1293	6263	RYR3	Loss of proteostasis	Yes	No	No	Yes	Yes	Yes	Yes	Yes	Yes	Yes	Yes	Yes	Yes	Yes	Yes	Yes	Yes	Yes
1294	6272	SORT1	Deregulated nutrient-sensing	Yes	Yes	Yes	Yes	Yes	Yes	Yes	Yes	Yes	Yes	Yes	Yes	Yes	Yes	Yes	Yes	Yes	Yes
1295	6279	S100A8	Disabled macroautophagy | Chronic inflammation	Yes	Yes	No	Yes	Yes	Yes	Yes	Yes	Yes	Yes	Yes	Yes	Yes	Yes	Yes	Yes	Yes	Yes
1296	6280	S100A9	Disabled macroautophagy | Altered intercellular communication | Chronic inflammation	Yes	Yes	No	Yes	Yes	Yes	Yes	Yes	Yes	Yes	Yes	Yes	Yes	Yes	Yes	Yes	Yes	Yes
1297	6283	S100A12	Chronic inflammation	Yes	No	No	Yes	Yes	No	No	Yes	Yes	No	No	No	Yes	Yes	Yes	Yes	No	No
1298	6297	SALL2	Epigenetic alterations	Yes	No	No	Yes	Yes	Yes	Yes	Yes	Yes	Yes	Yes	Yes	Yes	Yes	Yes	Yes	Yes	No
1299	6299	SALL1	Epigenetic alterations | Stem cell exhaustion	Yes	Yes	Yes	Yes	Yes	Yes	Yes	Yes	Yes	Yes	Yes	Yes	Yes	No	Yes	No	Yes	No
1300	6300	MAPK12	Deregulated nutrient-sensing | Mitochondrial dysfunction | Cellular senescence | Stem cell exhaustion | Chronic inflammation	Yes	No	No	Yes	Yes	Yes	Yes	Yes	Yes	Yes	Yes	Yes	Yes	No	Yes	No	Yes	Yes
1301	6301	SARS1	Epigenetic alterations	Yes	Yes	No	Yes	Yes	Yes	Yes	Yes	Yes	Yes	Yes	Yes	Yes	Yes	Yes	Yes	Yes	Yes
1302	6304	SATB1	Epigenetic alterations	Yes	Yes	No	Yes	Yes	Yes	Yes	Yes	Yes	Yes	Yes	Yes	Yes	Yes	Yes	Yes	Yes	No
1303	6307	MSMO1	Mitochondrial dysfunction	No	No	Yes	Yes	Yes	Yes	Yes	Yes	Yes	Yes	Yes	Yes	Yes	Yes	Yes	Yes	Yes	Yes
1304	6309	SC5D	Mitochondrial dysfunction	No	No	No	Yes	Yes	Yes	Yes	Yes	Yes	Yes	Yes	Yes	Yes	Yes	Yes	Yes	Yes	Yes
1305	6310	ATXN1	Epigenetic alterations	No	No	No	Yes	Yes	Yes	Yes	Yes	Yes	Yes	Yes	Yes	Yes	Yes	Yes	Yes	Yes	Yes
1306	6319	SCD	Epigenetic alterations | Deregulated nutrient-sensing | Mitochondrial dysfunction	Yes	No	No	Yes	Yes	Yes	Yes	Yes	Yes	Yes	Yes	Yes	Yes	Yes	Yes	Yes	Yes	Yes
1307	6346	CCL1	Altered intercellular communication | Chronic inflammation	Yes	No	No	Yes	No	No	No	Yes	No	No	No	No	No	No	No	No	No	No
1308	6347	CCL2	Loss of proteostasis | Altered intercellular communication | Chronic inflammation	Yes	Yes	No	Yes	Yes	Yes	Yes	No	Yes	Yes	Yes	Yes	No	Yes	Yes	Yes	Yes	Yes
1309	6348	CCL3	Altered intercellular communication | Chronic inflammation	Yes	No	No	Yes	No	No	No	No	No	Yes	No	No	No	No	No	No	No	No
1310	6351	CCL4	Genomic instability | Disabled macroautophagy | Altered intercellular communication | Chronic inflammation	Yes	No	No	Yes	No	Yes	Yes	Yes	Yes	Yes	No	No	No	No	No	No	No	No
1311	6352	CCL5	Genomic instability | Disabled macroautophagy | Deregulated nutrient-sensing | Altered intercellular communication | Chronic inflammation	Yes	No	No	Yes	No	No	No	No	Yes	No	No	No	No	No	No	No	No	No
1312	6354	CCL7	Altered intercellular communication | Chronic inflammation	Yes	No	No	Yes	Yes	No	No	No	Yes	No	No	Yes	No	No	Yes	No	Yes	No
1313	6357	CCL13	Altered intercellular communication | Chronic inflammation	Yes	No	No	Yes	No	No	Yes	Yes	No	No	Yes	No	No	Yes	No	No	Yes	No
1314	6363	CCL19	Altered intercellular communication | Chronic inflammation	Yes	No	No	Yes	No	Yes	Yes	Yes	Yes	No	Yes	Yes	No	Yes	Yes	Yes	Yes	No
1315	6364	CCL20	Altered intercellular communication | Chronic inflammation	Yes	No	No	Yes	Yes	Yes	Yes	Yes	Yes	Yes	Yes	Yes	No	Yes	Yes	Yes	Yes	No
1316	6366	CCL21	Altered intercellular communication | Chronic inflammation	Yes	Yes	No	Yes	Yes	No	Yes	Yes	Yes	Yes	Yes	Yes	No	Yes	Yes	Yes	Yes	No
1317	6368	CCL23	Altered intercellular communication | Chronic inflammation	Yes	No	No	Yes	No	No	Yes	No	Yes	No	Yes	No	No	No	No	No	No	No
1318	6372	CXCL6	Altered intercellular communication | Chronic inflammation	Yes	No	Yes	Yes	Yes	Yes	Yes	Yes	Yes	No	Yes	No	No	No	Yes	Yes	Yes	No
1319	6374	CXCL5	Altered intercellular communication | Chronic inflammation	Yes	Yes	No	Yes	Yes	Yes	No	Yes	Yes	No	Yes	No	No	No	Yes	No	Yes	No
1320	6376	CX3CL1	Epigenetic alterations | Altered intercellular communication | Chronic inflammation	Yes	Yes	No	Yes	Yes	Yes	Yes	No	Yes	Yes	Yes	Yes	Yes	Yes	Yes	Yes	Yes	Yes
1321	6382	SDC1	Altered intercellular communication	Yes	No	No	Yes	Yes	Yes	Yes	Yes	Yes	Yes	Yes	Yes	Yes	Yes	Yes	Yes	Yes	Yes
1322	6383	SDC2	Altered intercellular communication	Yes	Yes	No	Yes	Yes	Yes	Yes	Yes	Yes	Yes	Yes	Yes	Yes	Yes	Yes	Yes	Yes	Yes
1323	6385	SDC4	Altered intercellular communication	Yes	No	No	Yes	Yes	Yes	Yes	Yes	Yes	Yes	Yes	Yes	Yes	Yes	Yes	Yes	Yes	Yes
1324	6387	CXCL12	Altered intercellular communication | Chronic inflammation	Yes	Yes	No	Yes	Yes	Yes	Yes	Yes	Yes	Yes	Yes	Yes	Yes	Yes	Yes	Yes	Yes	No
1325	6390	SDHB	Loss of proteostasis | Mitochondrial dysfunction	Yes	No	Yes	Yes	Yes	Yes	Yes	Yes	Yes	Yes	Yes	Yes	Yes	Yes	Yes	Yes	Yes	Yes
1326	6391	SDHC	Loss of proteostasis | Mitochondrial dysfunction	Yes	Yes	Yes	Yes	Yes	Yes	Yes	Yes	Yes	Yes	Yes	Yes	Yes	Yes	Yes	Yes	Yes	Yes
1327	6392	SDHD	Loss of proteostasis | Mitochondrial dysfunction	Yes	No	No	Yes	Yes	Yes	Yes	Yes	Yes	Yes	Yes	Yes	No	Yes	Yes	Yes	Yes	Yes
1328	6402	SELL	Altered intercellular communication	Yes	Yes	No	Yes	No	Yes	Yes	No	Yes	Yes	Yes	Yes	No	No	Yes	No	Yes	Yes
1329	6404	SELPLG	Altered intercellular communication	Yes	No	No	Yes	Yes	Yes	Yes	Yes	Yes	Yes	Yes	Yes	Yes	No	Yes	No	Yes	Yes
1330	6414	SEPP1	Mitochondrial dysfunction	Yes	Yes	No	Yes	Yes	Yes	Yes	Yes	Yes	Yes	Yes	Yes	Yes	Yes	Yes	Yes	Yes	Yes
1331	6416	MAP2K4	Cellular senescence | Altered intercellular communication | Chronic inflammation	Yes	Yes	No	Yes	Yes	Yes	Yes	Yes	Yes	Yes	Yes	Yes	Yes	Yes	Yes	Yes	Yes	Yes
1332	6419	SETMAR	Genomic instability | Epigenetic alterations	Yes	No	No	Yes	Yes	Yes	Yes	Yes	Yes	Yes	Yes	Yes	Yes	Yes	Yes	Yes	Yes	Yes
1333	6421	SFPQ	Genomic instability | Epigenetic alterations	Yes	Yes	Yes	Yes	Yes	Yes	Yes	Yes	Yes	Yes	Yes	Yes	Yes	Yes	Yes	Yes	Yes	Yes
1334	6422	SFRP1	Stem cell exhaustion	No	Yes	No	Yes	Yes	Yes	Yes	Yes	Yes	Yes	Yes	Yes	Yes	Yes	Yes	Yes	Yes	Yes
1335	6423	SFRP2	Epigenetic alterations | Altered intercellular communication	No	No	No	Yes	Yes	Yes	Yes	Yes	Yes	Yes	Yes	Yes	Yes	Yes	Yes	Yes	Yes	No
1336	6426	SRSF1	Epigenetic alterations | Chronic inflammation	Yes	Yes	No	Yes	No	Yes	No	Yes	Yes	Yes	Yes	Yes	No	No	Yes	No	Yes	No
1337	6427	SRSF2	Epigenetic alterations	Yes	Yes	No	Yes	Yes	Yes	Yes	Yes	Yes	Yes	Yes	Yes	Yes	Yes	Yes	Yes	Yes	Yes
1338	6428	SRSF3	Epigenetic alterations	Yes	Yes	No	Yes	Yes	Yes	Yes	Yes	Yes	Yes	Yes	Yes	Yes	Yes	Yes	Yes	Yes	Yes
1339	6429	SRSF4	Epigenetic alterations | Deregulated nutrient-sensing	Yes	No	Yes	Yes	Yes	Yes	Yes	Yes	Yes	Yes	Yes	Yes	Yes	Yes	Yes	Yes	Yes	Yes
1340	6430	SFRS5	Epigenetic alterations | Deregulated nutrient-sensing	Yes	Yes	No	Yes	Yes	Yes	Yes	Yes	Yes	Yes	Yes	Yes	Yes	Yes	Yes	Yes	Yes	Yes
1341	6431	SFRS6	Epigenetic alterations | Deregulated nutrient-sensing	Yes	Yes	No	Yes	Yes	Yes	Yes	Yes	Yes	Yes	Yes	Yes	Yes	Yes	Yes	Yes	Yes	Yes
1342	6434	TRA2B	Epigenetic alterations	Yes	No	No	Yes	Yes	Yes	Yes	Yes	Yes	Yes	Yes	Yes	Yes	Yes	Yes	Yes	Yes	Yes
1343	6446	SGK1	Epigenetic alterations | Deregulated nutrient-sensing | Cellular senescence	Yes	Yes	No	Yes	Yes	Yes	Yes	Yes	Yes	Yes	Yes	Yes	Yes	Yes	Yes	Yes	Yes	Yes
1344	6464	SHC1	Loss of proteostasis | Deregulated nutrient-sensing | Altered intercellular communication	Yes	Yes	No	Yes	Yes	Yes	Yes	Yes	Yes	Yes	Yes	Yes	Yes	Yes	Yes	Yes	Yes	Yes
1345	6469	SHH	Epigenetic alterations | Loss of proteostasis | Altered intercellular communication	No	No	No	No	Yes	Yes	No	Yes	Yes	Yes	No	No	Yes	No	Yes	No	Yes	No
1346	6477	SIAH1	Loss of proteostasis | Disabled macroautophagy | Mitochondrial dysfunction | Cellular senescence	Yes	Yes	No	Yes	Yes	Yes	Yes	Yes	Yes	Yes	Yes	Yes	Yes	Yes	Yes	Yes	Yes	Yes
1347	6495	SIX1	Epigenetic alterations	Yes	Yes	No	Yes	Yes	Yes	Yes	Yes	Yes	No	Yes	Yes	No	No	Yes	No	Yes	No
1348	6498	SKIL	Epigenetic alterations | Stem cell exhaustion	Yes	Yes	No	Yes	Yes	Yes	Yes	Yes	Yes	Yes	Yes	Yes	Yes	Yes	Yes	Yes	Yes	Yes
1349	6500	SKP1	Genomic instability | Epigenetic alterations | Loss of proteostasis | Deregulated nutrient-sensing | Stem cell exhaustion | Chronic inflammation	Yes	No	No	Yes	Yes	Yes	Yes	Yes	Yes	Yes	Yes	Yes	Yes	Yes	Yes	Yes	Yes	Yes
1350	6502	SKP2	Genomic instability | Epigenetic alterations | Loss of proteostasis | Deregulated nutrient-sensing | Stem cell exhaustion	Yes	Yes	Yes	Yes	Yes	Yes	Yes	Yes	Yes	Yes	Yes	Yes	Yes	Yes	Yes	Yes	Yes	Yes
1351	6513	SLC2A1	Deregulated nutrient-sensing	Yes	No	No	Yes	Yes	Yes	Yes	Yes	Yes	Yes	Yes	Yes	Yes	Yes	Yes	Yes	Yes	Yes
1352	6531	SLC6A3	Loss of proteostasis	Yes	No	No	No	No	No	No	No	No	No	No	No	Yes	No	No	No	No	No
1353	6591	SNAI2	Epigenetic alterations | Altered intercellular communication	Yes	No	No	Yes	Yes	Yes	Yes	No	Yes	Yes	Yes	Yes	Yes	Yes	Yes	Yes	Yes	Yes
1354	6595	SMARCA2	Epigenetic alterations | Stem cell exhaustion	Yes	Yes	No	Yes	Yes	Yes	Yes	Yes	Yes	Yes	Yes	Yes	Yes	Yes	Yes	Yes	Yes	Yes
1355	6597	SMARCA4	Epigenetic alterations | Stem cell exhaustion | Altered intercellular communication	Yes	Yes	No	Yes	Yes	Yes	Yes	Yes	Yes	Yes	Yes	Yes	Yes	Yes	Yes	Yes	Yes	Yes
1356	6598	SMARCB1	Epigenetic alterations | Stem cell exhaustion	Yes	Yes	No	Yes	Yes	Yes	Yes	Yes	Yes	Yes	Yes	Yes	Yes	Yes	Yes	Yes	Yes	Yes
1357	6602	SMARCD1	Epigenetic alterations | Stem cell exhaustion	Yes	Yes	No	Yes	Yes	Yes	Yes	Yes	Yes	Yes	Yes	Yes	Yes	Yes	Yes	Yes	Yes	Yes
1358	6605	SMARCE1	Epigenetic alterations | Stem cell exhaustion	Yes	No	No	Yes	Yes	Yes	Yes	Yes	Yes	Yes	Yes	Yes	Yes	Yes	Yes	Yes	Yes	Yes
1359	6612	SUMO3	Genomic instability	Yes	Yes	No	Yes	Yes	Yes	Yes	Yes	Yes	Yes	Yes	Yes	Yes	Yes	Yes	Yes	Yes	Yes
1360	6613	SUMO2	Genomic instability | Epigenetic alterations	Yes	Yes	No	Yes	Yes	Yes	Yes	Yes	Yes	Yes	Yes	Yes	Yes	Yes	Yes	Yes	Yes	Yes
1361	6615	SNAI1	Epigenetic alterations | Altered intercellular communication	Yes	Yes	No	Yes	Yes	Yes	Yes	Yes	Yes	Yes	Yes	Yes	Yes	No	Yes	Yes	Yes	Yes
1362	6617	SNAPC1	Epigenetic alterations	Yes	No	No	Yes	Yes	Yes	Yes	Yes	Yes	Yes	Yes	Yes	Yes	Yes	Yes	Yes	Yes	Yes
1363	6622	SNCA	Epigenetic alterations | Loss of proteostasis | Mitochondrial dysfunction	Yes	No	No	Yes	Yes	Yes	Yes	Yes	Yes	Yes	Yes	Yes	Yes	Yes	Yes	Yes	Yes	Yes
1364	6625	SNRNP70	Epigenetic alterations	Yes	Yes	No	Yes	Yes	Yes	Yes	Yes	Yes	Yes	Yes	Yes	Yes	Yes	Yes	Yes	Yes	Yes
1365	6634	SNRPD3	Epigenetic alterations	Yes	No	No	Yes	Yes	Yes	Yes	Yes	Yes	Yes	Yes	Yes	Yes	Yes	Yes	Yes	Yes	Yes
1366	6640	SNTA1	Altered intercellular communication	Yes	No	Yes	Yes	Yes	Yes	Yes	Yes	Yes	Yes	Yes	Yes	Yes	Yes	Yes	Yes	Yes	Yes
1367	6641	SNTB1	Altered intercellular communication	Yes	No	Yes	Yes	Yes	Yes	Yes	Yes	Yes	Yes	Yes	Yes	Yes	Yes	Yes	Yes	Yes	Yes
1368	6647	SOD1	Loss of proteostasis | Mitochondrial dysfunction	Yes	Yes	No	Yes	Yes	Yes	Yes	Yes	Yes	Yes	Yes	Yes	Yes	Yes	Yes	Yes	Yes	Yes
1369	6648	SOD2	Epigenetic alterations | Deregulated nutrient-sensing | Mitochondrial dysfunction	Yes	Yes	No	Yes	Yes	Yes	Yes	Yes	Yes	Yes	Yes	Yes	Yes	Yes	Yes	Yes	Yes	Yes
1370	6649	SOD3	Mitochondrial dysfunction	Yes	Yes	No	Yes	Yes	Yes	Yes	Yes	Yes	Yes	Yes	Yes	No	Yes	Yes	Yes	Yes	Yes
1371	6650	CAPN15	Loss of proteostasis | Altered intercellular communication	Yes	No	Yes	Yes	Yes	Yes	Yes	Yes	Yes	Yes	Yes	Yes	Yes	Yes	Yes	Yes	Yes	Yes
1372	6652	SORD	Mitochondrial dysfunction	No	Yes	No	Yes	Yes	Yes	Yes	Yes	Yes	Yes	Yes	Yes	Yes	Yes	Yes	Yes	Yes	Yes
1373	6655	SOS2	Deregulated nutrient-sensing | Altered intercellular communication	Yes	No	No	Yes	Yes	Yes	Yes	Yes	Yes	Yes	Yes	Yes	Yes	Yes	Yes	Yes	Yes	Yes
1374	6656	SOX1	Epigenetic alterations	No	Yes	No	No	No	No	No	No	No	Yes	No	No	No	No	No	No	No	No
1375	6657	SOX2	Epigenetic alterations | Stem cell exhaustion	Yes	Yes	No	No	No	No	No	No	Yes	Yes	No	No	No	No	Yes	No	No	No
1376	6659	SOX4	Epigenetic alterations	Yes	Yes	No	Yes	Yes	Yes	Yes	Yes	Yes	Yes	Yes	Yes	Yes	Yes	Yes	Yes	Yes	Yes
1377	6660	SOX5	Epigenetic alterations	No	Yes	No	Yes	Yes	Yes	Yes	Yes	Yes	Yes	Yes	Yes	Yes	Yes	Yes	Yes	Yes	Yes
1378	6663	SOX10	Epigenetic alterations | Stem cell exhaustion | Altered intercellular communication	Yes	No	No	Yes	Yes	Yes	Yes	Yes	Yes	Yes	Yes	Yes	Yes	Yes	Yes	No	Yes	No
1379	6665	SOX15	Epigenetic alterations	Yes	Yes	Yes	Yes	Yes	Yes	Yes	Yes	Yes	Yes	Yes	Yes	Yes	Yes	Yes	Yes	Yes	Yes
1380	6667	SP1	Epigenetic alterations | Disabled macroautophagy | Mitochondrial dysfunction | Cellular senescence | Altered intercellular communication	Yes	Yes	No	Yes	Yes	Yes	Yes	Yes	Yes	Yes	Yes	Yes	Yes	Yes	Yes	Yes	Yes	Yes
1381	6672	SP100	Telomere attrition | Epigenetic alterations	Yes	No	No	Yes	Yes	Yes	Yes	Yes	Yes	Yes	Yes	Yes	Yes	Yes	Yes	Yes	Yes	Yes
1382	6678	SPARC	Altered intercellular communication	Yes	No	No	Yes	Yes	Yes	Yes	Yes	Yes	Yes	Yes	Yes	Yes	Yes	Yes	Yes	Yes	Yes
1383	6687	SPG7	Loss of proteostasis | Mitochondrial dysfunction	Yes	No	No	Yes	Yes	Yes	Yes	Yes	Yes	Yes	Yes	Yes	Yes	Yes	Yes	Yes	Yes	Yes
1384	6688	SPI1	Epigenetic alterations | Cellular senescence | Stem cell exhaustion	Yes	Yes	No	Yes	Yes	Yes	Yes	Yes	Yes	Yes	Yes	Yes	Yes	Yes	Yes	Yes	Yes	Yes
1385	6695	SPOCK1	Altered intercellular communication	Yes	No	No	Yes	Yes	Yes	Yes	Yes	Yes	Yes	Yes	Yes	Yes	Yes	Yes	Yes	Yes	Yes
1386	6697	SPR	Mitochondrial dysfunction	No	No	Yes	Yes	Yes	Yes	Yes	Yes	Yes	Yes	Yes	Yes	Yes	Yes	Yes	Yes	Yes	Yes
1387	6711	SPTBN1	Altered intercellular communication	No	Yes	No	Yes	Yes	Yes	Yes	Yes	Yes	Yes	Yes	Yes	Yes	Yes	Yes	Yes	Yes	Yes
1388	6714	SRC	Epigenetic alterations | Disabled macroautophagy | Mitochondrial dysfunction | Stem cell exhaustion | Altered intercellular communication | Chronic inflammation	Yes	Yes	No	Yes	Yes	Yes	Yes	Yes	Yes	Yes	Yes	Yes	Yes	Yes	Yes	Yes	Yes	Yes
1389	6717	SRI	Epigenetic alterations	No	No	No	Yes	Yes	Yes	Yes	Yes	Yes	Yes	Yes	Yes	Yes	Yes	Yes	Yes	Yes	Yes
1390	6720	SREBF1	Epigenetic alterations | Deregulated nutrient-sensing	Yes	Yes	Yes	Yes	Yes	Yes	Yes	Yes	Yes	Yes	Yes	Yes	Yes	Yes	Yes	Yes	Yes	Yes
1391	6722	SRF	Epigenetic alterations | Cellular senescence | Altered intercellular communication	Yes	Yes	No	Yes	Yes	Yes	Yes	Yes	Yes	Yes	Yes	Yes	Yes	Yes	Yes	Yes	Yes	Yes
1392	6733	SRPK2	Epigenetic alterations	No	No	No	Yes	Yes	Yes	Yes	Yes	Yes	Yes	Yes	Yes	Yes	Yes	Yes	Yes	Yes	Yes
1393	6750	SST	Epigenetic alterations | Altered intercellular communication	Yes	Yes	No	Yes	Yes	Yes	Yes	No	Yes	Yes	Yes	No	Yes	No	Yes	No	Yes	No
1394	6753	SSTR3	Altered intercellular communication	Yes	Yes	No	Yes	No	Yes	No	Yes	No	No	No	No	Yes	No	Yes	No	No	No
1395	6772	STAT1	Epigenetic alterations | Stem cell exhaustion | Altered intercellular communication	Yes	Yes	No	Yes	Yes	Yes	Yes	Yes	Yes	Yes	Yes	Yes	Yes	Yes	Yes	Yes	Yes	Yes
1396	6774	STAT3	Epigenetic alterations | Deregulated nutrient-sensing | Cellular senescence | Stem cell exhaustion | Altered intercellular communication | Chronic inflammation	Yes	Yes	Yes	Yes	Yes	Yes	Yes	Yes	Yes	Yes	Yes	Yes	Yes	Yes	Yes	Yes	Yes	Yes
1397	6776	STAT5A	Epigenetic alterations	Yes	Yes	No	Yes	Yes	Yes	Yes	Yes	Yes	Yes	Yes	Yes	Yes	Yes	Yes	Yes	Yes	Yes
1398	6777	STAT5B	Epigenetic alterations | Altered intercellular communication	Yes	Yes	No	Yes	Yes	Yes	Yes	Yes	Yes	Yes	Yes	Yes	Yes	Yes	Yes	Yes	Yes	Yes
1399	6778	STAT6	Epigenetic alterations	Yes	Yes	No	Yes	Yes	Yes	Yes	Yes	Yes	Yes	Yes	Yes	Yes	Yes	Yes	Yes	Yes	Yes
1400	6782	HSPA13	Loss of proteostasis	No	No	No	Yes	Yes	Yes	Yes	Yes	Yes	Yes	Yes	Yes	Yes	Yes	Yes	Yes	Yes	Yes
1401	6787	NEK4	Genomic instability | Cellular senescence	Yes	Yes	Yes	Yes	Yes	Yes	Yes	Yes	Yes	Yes	Yes	Yes	Yes	Yes	Yes	Yes	Yes	Yes
1402	6789	STK4	Deregulated nutrient-sensing	Yes	Yes	No	Yes	Yes	Yes	Yes	Yes	Yes	Yes	Yes	Yes	Yes	Yes	Yes	Yes	Yes	Yes
1403	6790	AURKA	Epigenetic alterations | Cellular senescence	Yes	No	No	Yes	Yes	Yes	Yes	Yes	Yes	Yes	Yes	Yes	Yes	No	Yes	Yes	Yes	Yes
1404	6794	STK11	Genomic instability | Epigenetic alterations | Disabled macroautophagy | Deregulated nutrient-sensing | Cellular senescence | Altered intercellular communication	Yes	Yes	Yes	Yes	Yes	Yes	Yes	Yes	Yes	Yes	Yes	Yes	Yes	Yes	Yes	Yes	Yes	Yes
1405	6810	STX4	Disabled macroautophagy	Yes	No	No	Yes	Yes	Yes	Yes	Yes	Yes	Yes	Yes	Yes	Yes	Yes	Yes	Yes	Yes	Yes
1406	6829	SUPT5H	Epigenetic alterations | Cellular senescence	Yes	Yes	No	Yes	Yes	Yes	Yes	Yes	Yes	Yes	Yes	Yes	Yes	Yes	Yes	Yes	Yes	Yes
1407	6832	SUPV3L1	Mitochondrial dysfunction	Yes	No	No	Yes	Yes	Yes	Yes	Yes	Yes	Yes	Yes	Yes	Yes	Yes	Yes	Yes	Yes	Yes
1408	6834	SURF1	Mitochondrial dysfunction	Yes	No	No	Yes	Yes	Yes	Yes	Yes	Yes	Yes	Yes	Yes	Yes	Yes	Yes	Yes	Yes	Yes
1409	6839	SUV39H1	Genomic instability | Epigenetic alterations | Deregulated nutrient-sensing | Stem cell exhaustion	Yes	Yes	No	Yes	Yes	Yes	Yes	Yes	Yes	Yes	Yes	Yes	Yes	Yes	Yes	Yes	Yes	Yes
1410	6844	VAMP2	Deregulated nutrient-sensing	Yes	No	Yes	Yes	Yes	Yes	Yes	Yes	Yes	Yes	Yes	Yes	Yes	Yes	Yes	Yes	Yes	Yes
1411	6850	SYK	Epigenetic alterations | Deregulated nutrient-sensing | Chronic inflammation	Yes	Yes	No	Yes	Yes	Yes	Yes	Yes	Yes	Yes	Yes	Yes	Yes	Yes	Yes	Yes	Yes	Yes
1412	6872	TAF1	Genomic instability | Epigenetic alterations | Loss of proteostasis | Cellular senescence	Yes	Yes	No	Yes	Yes	Yes	Yes	Yes	Yes	Yes	Yes	Yes	Yes	Yes	Yes	Yes	Yes	Yes
1413	6877	TAF5	Epigenetic alterations | Cellular senescence	Yes	Yes	No	Yes	Yes	Yes	Yes	Yes	Yes	Yes	Yes	Yes	Yes	Yes	Yes	Yes	Yes	Yes
1414	6880	TAF9	Genomic instability | Epigenetic alterations | Cellular senescence	Yes	No	No	Yes	Yes	No	No	Yes	Yes	No	Yes	No	No	No	Yes	No	No	No
1415	6881	TAF10	Epigenetic alterations | Loss of proteostasis | Cellular senescence	Yes	No	Yes	Yes	Yes	Yes	Yes	Yes	Yes	Yes	Yes	Yes	Yes	Yes	Yes	Yes	Yes	Yes
1416	6885	MAP3K7	Epigenetic alterations | Loss of proteostasis | Disabled macroautophagy | Deregulated nutrient-sensing | Altered intercellular communication | Chronic inflammation	Yes	Yes	No	Yes	Yes	Yes	Yes	Yes	Yes	Yes	Yes	Yes	Yes	Yes	Yes	Yes	Yes	Yes
1417	6894	TARBP1	Epigenetic alterations	Yes	No	No	Yes	Yes	Yes	Yes	Yes	Yes	Yes	Yes	Yes	Yes	Yes	Yes	Yes	Yes	Yes
1418	6898	TAT	Mitochondrial dysfunction	No	No	No	Yes	Yes	No	No	Yes	Yes	No	Yes	No	No	No	Yes	No	No	No
1419	6907	TBL1X	Epigenetic alterations | Loss of proteostasis | Mitochondrial dysfunction	Yes	No	No	Yes	Yes	Yes	Yes	Yes	Yes	Yes	Yes	Yes	Yes	Yes	Yes	Yes	Yes	Yes
1420	6908	TBP	Epigenetic alterations | Deregulated nutrient-sensing | Cellular senescence	Yes	Yes	No	Yes	Yes	Yes	Yes	Yes	Yes	Yes	Yes	Yes	Yes	Yes	Yes	Yes	Yes	Yes
1421	6909	TBX2	Epigenetic alterations | Cellular senescence | Altered intercellular communication	Yes	Yes	Yes	Yes	Yes	Yes	Yes	Yes	Yes	Yes	Yes	Yes	Yes	Yes	Yes	No	No	No
1422	6915	TBXA2R	Chronic inflammation	No	No	No	Yes	No	Yes	Yes	Yes	No	Yes	Yes	Yes	Yes	No	Yes	No	Yes	No
1423	6916	TBXAS1	Mitochondrial dysfunction	No	No	No	Yes	Yes	Yes	Yes	Yes	Yes	Yes	Yes	Yes	Yes	Yes	Yes	Yes	Yes	No
1424	6924	ELOA	Epigenetic alterations | Cellular senescence	Yes	No	Yes	Yes	Yes	Yes	Yes	Yes	Yes	Yes	Yes	Yes	Yes	Yes	Yes	Yes	Yes	Yes
1425	6925	TCF4	Epigenetic alterations	No	No	Yes	Yes	Yes	Yes	Yes	Yes	Yes	Yes	Yes	Yes	Yes	Yes	Yes	Yes	Yes	Yes
1426	6926	TBX3	Epigenetic alterations | Cellular senescence | Stem cell exhaustion | Altered intercellular communication	Yes	Yes	No	Yes	Yes	Yes	Yes	Yes	Yes	Yes	Yes	Yes	Yes	Yes	Yes	Yes	Yes	Yes
1427	6929	TCF3	Epigenetic alterations | Stem cell exhaustion | Altered intercellular communication	Yes	Yes	No	Yes	Yes	Yes	Yes	Yes	Yes	Yes	Yes	Yes	Yes	Yes	Yes	Yes	Yes	Yes
1428	6935	ZEB1	Epigenetic alterations | Altered intercellular communication	Yes	Yes	Yes	Yes	Yes	Yes	Yes	Yes	Yes	Yes	Yes	Yes	Yes	Yes	Yes	Yes	Yes	Yes
1429	6938	TCF12	Epigenetic alterations | Stem cell exhaustion | Altered intercellular communication	Yes	No	No	Yes	Yes	Yes	Yes	Yes	Yes	Yes	Yes	Yes	Yes	Yes	Yes	Yes	Yes	Yes
1430	6992	PPP1R11	Loss of proteostasis	Yes	No	No	Yes	Yes	Yes	Yes	Yes	Yes	Yes	Yes	Yes	Yes	No	Yes	Yes	Yes	Yes
1431	7001	PRDX2	Epigenetic alterations | Mitochondrial dysfunction | Cellular senescence	Yes	No	No	Yes	Yes	Yes	Yes	Yes	Yes	Yes	Yes	Yes	Yes	Yes	Yes	Yes	Yes	Yes
1432	7003	TEAD1	Epigenetic alterations | Stem cell exhaustion	Yes	No	Yes	Yes	Yes	Yes	Yes	Yes	Yes	Yes	Yes	Yes	Yes	Yes	Yes	Yes	Yes	Yes
1433	7004	TEAD4	Epigenetic alterations | Stem cell exhaustion	Yes	No	No	Yes	Yes	Yes	Yes	Yes	Yes	Yes	Yes	Yes	Yes	Yes	Yes	Yes	Yes	Yes
1434	7009	TMBIM6	Epigenetic alterations | Loss of proteostasis | Disabled macroautophagy	No	Yes	No	Yes	Yes	Yes	Yes	Yes	Yes	Yes	Yes	Yes	Yes	Yes	Yes	Yes	Yes	Yes
1435	7012	TERC	Telomere attrition | Cellular senescence	Yes	Yes	No	No	No	No	No	No	No	No	No	No	No	No	No	No	No	No
1436	7013	TERF1	Genomic instability | Telomere attrition | Cellular senescence	Yes	Yes	No	Yes	Yes	Yes	Yes	Yes	Yes	Yes	Yes	Yes	Yes	Yes	Yes	Yes	Yes	Yes
1437	7014	TERF2	Genomic instability | Telomere attrition | Cellular senescence | Altered intercellular communication	Yes	Yes	No	Yes	Yes	Yes	Yes	Yes	Yes	Yes	Yes	Yes	Yes	Yes	Yes	Yes	Yes	Yes
1438	7015	TERT	Genomic instability | Telomere attrition | Mitochondrial dysfunction | Cellular senescence	Yes	Yes	No	Yes	No	Yes	No	Yes	Yes	No	No	No	Yes	No	Yes	No	Yes	No
1439	7016	TESK1	Altered intercellular communication	Yes	No	No	Yes	Yes	Yes	Yes	Yes	Yes	Yes	Yes	Yes	Yes	Yes	Yes	Yes	Yes	Yes
1440	7020	TFAP2A	Epigenetic alterations | Altered intercellular communication	Yes	Yes	Yes	Yes	Yes	Yes	Yes	Yes	Yes	Yes	Yes	Yes	Yes	Yes	Yes	Yes	Yes	Yes
1441	7023	TFAP4	Epigenetic alterations	No	No	No	Yes	Yes	Yes	Yes	Yes	Yes	Yes	Yes	Yes	Yes	Yes	Yes	Yes	Yes	Yes
1442	7026	NR2F2	Epigenetic alterations	Yes	No	No	Yes	Yes	Yes	Yes	Yes	Yes	Yes	Yes	Yes	Yes	Yes	Yes	Yes	Yes	Yes
1443	7027	TFDP1	Genomic instability | Epigenetic alterations | Cellular senescence	Yes	Yes	No	Yes	Yes	Yes	Yes	Yes	Yes	Yes	Yes	Yes	Yes	Yes	Yes	Yes	Yes	Yes
1444	7029	TFDP2	Genomic instability | Epigenetic alterations | Cellular senescence	Yes	No	No	Yes	Yes	Yes	Yes	Yes	Yes	Yes	Yes	Yes	Yes	Yes	Yes	Yes	Yes	Yes
1445	7039	TGFA	Epigenetic alterations | Deregulated nutrient-sensing	Yes	No	No	Yes	Yes	Yes	Yes	Yes	Yes	Yes	Yes	Yes	Yes	Yes	Yes	Yes	Yes	No
1446	7040	TGFB1	Genomic instability | Epigenetic alterations | Loss of proteostasis | Deregulated nutrient-sensing | Cellular senescence | Stem cell exhaustion | Altered intercellular communication | Chronic inflammation	Yes	Yes	No	Yes	Yes	Yes	Yes	Yes	Yes	Yes	Yes	Yes	Yes	Yes	Yes	Yes	Yes	Yes
1447	7042	TGFB2	Genomic instability | Deregulated nutrient-sensing | Cellular senescence | Altered intercellular communication	Yes	Yes	No	Yes	Yes	Yes	Yes	Yes	Yes	Yes	Yes	Yes	Yes	Yes	Yes	Yes	Yes	Yes
1448	7045	TGFBI	Altered intercellular communication	No	Yes	No	Yes	Yes	Yes	Yes	Yes	Yes	Yes	Yes	Yes	Yes	Yes	Yes	Yes	Yes	Yes
1449	7046	TGFBR1	Epigenetic alterations | Loss of proteostasis | Deregulated nutrient-sensing | Cellular senescence | Altered intercellular communication	Yes	Yes	No	Yes	Yes	Yes	Yes	Yes	Yes	Yes	Yes	Yes	Yes	Yes	Yes	Yes	Yes	Yes
1450	7048	TGFBR2	Epigenetic alterations | Loss of proteostasis | Deregulated nutrient-sensing | Cellular senescence | Stem cell exhaustion | Altered intercellular communication	Yes	Yes	Yes	Yes	Yes	Yes	Yes	Yes	Yes	Yes	Yes	Yes	Yes	Yes	Yes	Yes	Yes	Yes
1451	7050	TGIF1	Epigenetic alterations	Yes	No	No	Yes	Yes	Yes	Yes	Yes	Yes	Yes	Yes	Yes	Yes	Yes	Yes	Yes	Yes	Yes
1452	7052	TGM2	Epigenetic alterations | Loss of proteostasis	Yes	Yes	No	Yes	Yes	Yes	Yes	Yes	Yes	Yes	Yes	Yes	No	No	Yes	No	Yes	Yes
1453	7054	TH	Loss of proteostasis | Mitochondrial dysfunction	Yes	No	No	No	No	Yes	No	Yes	No	No	Yes	No	Yes	Yes	Yes	Yes	No	Yes
1454	7057	THBS1	Epigenetic alterations | Loss of proteostasis | Deregulated nutrient-sensing | Cellular senescence | Stem cell exhaustion | Altered intercellular communication | Chronic inflammation	Yes	No	No	Yes	Yes	Yes	Yes	Yes	Yes	Yes	Yes	Yes	Yes	Yes	Yes	Yes	Yes	Yes
1455	7058	THBS2	Deregulated nutrient-sensing | Altered intercellular communication	Yes	No	No	Yes	Yes	Yes	Yes	No	Yes	Yes	Yes	Yes	Yes	Yes	Yes	Yes	Yes	No
1456	7068	THRB	Epigenetic alterations	Yes	Yes	No	Yes	Yes	Yes	Yes	Yes	Yes	Yes	Yes	Yes	Yes	Yes	Yes	Yes	Yes	Yes
1457	7069	THRSP	Epigenetic alterations	No	No	No	Yes	Yes	No	Yes	Yes	Yes	Yes	Yes	Yes	Yes	No	Yes	No	No	No
1458	7070	THY1	Altered intercellular communication	No	Yes	No	Yes	Yes	Yes	Yes	Yes	Yes	Yes	Yes	Yes	Yes	No	Yes	No	Yes	No
1459	7073	TIAL1	Epigenetic alterations	Yes	No	No	Yes	Yes	Yes	Yes	Yes	Yes	Yes	Yes	Yes	Yes	Yes	Yes	Yes	Yes	Yes
1460	7074	TIAM1	Altered intercellular communication	Yes	No	No	Yes	Yes	Yes	Yes	Yes	Yes	Yes	Yes	Yes	Yes	Yes	Yes	Yes	Yes	Yes
1461	7076	TIMP1	Altered intercellular communication	Yes	Yes	No	Yes	Yes	Yes	Yes	Yes	Yes	Yes	Yes	Yes	Yes	Yes	Yes	Yes	Yes	Yes
1462	7077	TIMP2	Altered intercellular communication	Yes	Yes	No	Yes	Yes	Yes	Yes	Yes	Yes	Yes	Yes	Yes	Yes	Yes	Yes	Yes	Yes	Yes
1463	7088	TLE1	Altered intercellular communication	Yes	No	No	Yes	Yes	Yes	Yes	Yes	Yes	Yes	Yes	Yes	Yes	Yes	Yes	Yes	Yes	Yes
1464	7094	TLN1	Loss of proteostasis | Altered intercellular communication	Yes	No	No	Yes	Yes	Yes	Yes	Yes	Yes	Yes	Yes	Yes	Yes	Yes	Yes	Yes	Yes	Yes
1465	7096	TLR1	Chronic inflammation	No	Yes	No	Yes	Yes	Yes	Yes	Yes	Yes	Yes	Yes	Yes	Yes	Yes	Yes	Yes	Yes	No
1466	7097	TLR2	Epigenetic alterations | Deregulated nutrient-sensing | Chronic inflammation	Yes	Yes	Yes	Yes	Yes	Yes	Yes	Yes	Yes	Yes	Yes	Yes	No	Yes	Yes	Yes	Yes	No
1467	7098	TLR3	Epigenetic alterations | Chronic inflammation	No	Yes	No	Yes	Yes	Yes	Yes	Yes	Yes	Yes	Yes	Yes	No	Yes	Yes	Yes	Yes	Yes
1468	7099	TLR4	Epigenetic alterations | Deregulated nutrient-sensing | Chronic inflammation	Yes	Yes	Yes	Yes	No	No	No	No	No	No	No	No	No	No	No	No	No	No
1469	7100	TLR5	Chronic inflammation	No	Yes	No	Yes	Yes	Yes	Yes	Yes	Yes	Yes	Yes	Yes	Yes	No	Yes	Yes	Yes	Yes
1470	7101	NR2E1	Epigenetic alterations	Yes	Yes	No	Yes	Yes	No	No	Yes	No	Yes	No	No	Yes	Yes	No	No	No	No
1471	7107	GPR137B	Disabled macroautophagy	No	Yes	No	Yes	Yes	Yes	Yes	Yes	Yes	Yes	Yes	Yes	Yes	Yes	Yes	Yes	Yes	Yes
1472	7108	TM7SF2	Mitochondrial dysfunction	No	No	No	Yes	Yes	Yes	Yes	Yes	Yes	Yes	Yes	Yes	Yes	Yes	Yes	Yes	Yes	Yes
1473	7113	TMPRSS2	Loss of proteostasis	Yes	No	No	Yes	Yes	Yes	Yes	Yes	Yes	Yes	Yes	Yes	No	Yes	Yes	Yes	Yes	Yes
1474	7122	CLDN5	Epigenetic alterations | Stem cell exhaustion | Altered intercellular communication	Yes	Yes	No	Yes	Yes	Yes	Yes	Yes	Yes	Yes	Yes	Yes	Yes	Yes	Yes	Yes	Yes	No
1475	7124	TNF	Epigenetic alterations | Loss of proteostasis | Deregulated nutrient-sensing | Mitochondrial dysfunction | Altered intercellular communication | Chronic inflammation	Yes	Yes	No	Yes	No	No	No	No	No	Yes	No	No	No	No	Yes	No	No	No
1476	7128	TNFAIP3	Loss of proteostasis | Chronic inflammation	Yes	No	No	Yes	Yes	Yes	Yes	Yes	Yes	Yes	Yes	Yes	Yes	Yes	Yes	Yes	Yes	Yes
1477	7132	TNFRSF1A	Epigenetic alterations | Loss of proteostasis | Deregulated nutrient-sensing | Altered intercellular communication | Chronic inflammation	Yes	No	No	Yes	Yes	Yes	Yes	Yes	Yes	Yes	Yes	Yes	Yes	Yes	Yes	Yes	Yes	Yes
1478	7133	TNFRSF1B	Altered intercellular communication | Chronic inflammation	Yes	No	Yes	Yes	Yes	Yes	Yes	Yes	Yes	Yes	Yes	Yes	No	Yes	Yes	Yes	Yes	Yes
1479	7150	TOP1	Epigenetic alterations | Cellular senescence	Yes	Yes	No	Yes	Yes	Yes	Yes	Yes	Yes	Yes	Yes	Yes	Yes	Yes	Yes	Yes	Yes	Yes
1480	7153	TOP2A	Genomic instability	Yes	Yes	No	Yes	Yes	Yes	Yes	Yes	Yes	Yes	Yes	No	Yes	No	Yes	Yes	Yes	Yes
1481	7155	TOP2B	Cellular senescence | Altered intercellular communication	No	Yes	No	Yes	Yes	Yes	Yes	Yes	Yes	Yes	Yes	Yes	Yes	Yes	Yes	Yes	Yes	Yes
1482	7156	TOP3A	Genomic instability | Epigenetic alterations | Cellular senescence	Yes	No	No	Yes	Yes	Yes	Yes	Yes	Yes	Yes	Yes	Yes	Yes	Yes	Yes	No	Yes	No
1483	7157	TP53	Altered intercellular communication | Cellular senescence | Deregulated nutrient-sensing | Disabled macroautophagy | Epigenetic alterations | Genomic instability | Loss of proteostasis | Mitochondrial dysfunction | Stem cell exhaustion | Telomere attrition	Yes	Yes	No	Yes	Yes	Yes	Yes	Yes	Yes	Yes	Yes	Yes	Yes	Yes	Yes	Yes	Yes	Yes
1484	7158	TP53BP1	Genomic instability | Epigenetic alterations	Yes	Yes	No	Yes	Yes	Yes	Yes	Yes	Yes	Yes	Yes	Yes	Yes	Yes	Yes	Yes	Yes	Yes
1485	7161	TP73	Genomic instability | Epigenetic alterations | Cellular senescence	Yes	Yes	No	Yes	Yes	Yes	No	Yes	Yes	Yes	Yes	Yes	Yes	No	Yes	Yes	Yes	No
1486	7174	TPP2	Loss of proteostasis	Yes	Yes	No	Yes	Yes	Yes	Yes	Yes	Yes	Yes	Yes	Yes	Yes	Yes	Yes	Yes	Yes	Yes
1487	7175	TPR	Epigenetic alterations	Yes	Yes	No	Yes	Yes	Yes	Yes	Yes	Yes	Yes	Yes	Yes	Yes	Yes	Yes	Yes	Yes	Yes
1488	7182	NR2C2	Epigenetic alterations	Yes	No	No	Yes	Yes	Yes	Yes	Yes	Yes	Yes	Yes	Yes	Yes	Yes	Yes	Yes	Yes	Yes
1489	7184	HSP90B1	Loss of proteostasis | Deregulated nutrient-sensing | Chronic inflammation	Yes	Yes	No	Yes	Yes	Yes	Yes	Yes	Yes	Yes	Yes	Yes	Yes	Yes	Yes	Yes	Yes	Yes
1490	7185	TRAF1	Chronic inflammation	Yes	Yes	Yes	Yes	Yes	Yes	Yes	Yes	Yes	Yes	Yes	Yes	Yes	Yes	Yes	Yes	Yes	No
1491	7186	TRAF2	Loss of proteostasis | Disabled macroautophagy | Deregulated nutrient-sensing | Mitochondrial dysfunction | Cellular senescence | Chronic inflammation	Yes	No	No	Yes	Yes	Yes	Yes	Yes	Yes	Yes	Yes	Yes	Yes	Yes	Yes	Yes	Yes	Yes
1492	7187	TRAF3	Loss of proteostasis | Chronic inflammation	Yes	No	No	Yes	Yes	Yes	Yes	Yes	Yes	Yes	Yes	Yes	Yes	Yes	Yes	Yes	Yes	Yes
1493	7189	TRAF6	Genomic instability | Epigenetic alterations | Loss of proteostasis | Disabled macroautophagy | Chronic inflammation	Yes	Yes	No	Yes	Yes	Yes	Yes	Yes	Yes	Yes	Yes	Yes	Yes	Yes	Yes	Yes	Yes	Yes
1494	7227	TRPS1	Epigenetic alterations	Yes	Yes	No	Yes	Yes	Yes	Yes	Yes	Yes	Yes	Yes	Yes	Yes	Yes	Yes	Yes	Yes	Yes
1495	7248	TSC1	Epigenetic alterations | Loss of proteostasis | Disabled macroautophagy | Deregulated nutrient-sensing | Cellular senescence	Yes	Yes	No	Yes	Yes	Yes	Yes	Yes	Yes	Yes	Yes	Yes	Yes	Yes	Yes	Yes	Yes	Yes
1496	7249	TSC2	Epigenetic alterations | Disabled macroautophagy | Deregulated nutrient-sensing | Cellular senescence	Yes	No	No	Yes	Yes	Yes	Yes	Yes	Yes	Yes	Yes	Yes	Yes	Yes	Yes	Yes	Yes	Yes
1497	7252	TSHB	Altered intercellular communication	Yes	No	No	No	No	No	No	Yes	No	No	No	No	No	No	No	No	No	No
1498	7257	TSNAX	Epigenetic alterations	Yes	Yes	No	Yes	Yes	Yes	Yes	Yes	Yes	Yes	Yes	No	Yes	No	Yes	No	No	No
1499	7272	TTK	Genomic instability	Yes	No	Yes	Yes	Yes	Yes	Yes	Yes	Yes	Yes	Yes	No	Yes	No	Yes	Yes	Yes	Yes
1500	7276	TTR	Altered intercellular communication	Yes	No	No	Yes	Yes	Yes	Yes	Yes	Yes	Yes	Yes	No	Yes	Yes	Yes	No	Yes	Yes
1501	7278	TUBA3C	Loss of proteostasis | Disabled macroautophagy | Altered intercellular communication	Yes	No	No	No	No	Yes	Yes	Yes	Yes	No	Yes	No	Yes	No	Yes	No	No	No
1502	7280	TUBB2A	Loss of proteostasis | Disabled macroautophagy | Altered intercellular communication	Yes	No	No	Yes	Yes	Yes	Yes	Yes	Yes	Yes	Yes	Yes	Yes	Yes	Yes	Yes	Yes	Yes
1503	7284	TUFM	Mitochondrial dysfunction	No	No	Yes	Yes	Yes	Yes	Yes	Yes	Yes	Yes	Yes	Yes	Yes	Yes	Yes	Yes	Yes	Yes
1504	7290	HIRA	Telomere attrition | Epigenetic alterations | Cellular senescence	Yes	Yes	No	Yes	Yes	Yes	Yes	Yes	Yes	Yes	Yes	Yes	Yes	Yes	Yes	Yes	Yes	Yes
1505	7291	TWIST1	Epigenetic alterations | Cellular senescence | Stem cell exhaustion | Altered intercellular communication | Chronic inflammation	Yes	Yes	Yes	Yes	Yes	Yes	Yes	Yes	Yes	Yes	Yes	Yes	Yes	Yes	Yes	No	Yes	Yes
1506	7293	TNFRSF4	Epigenetic alterations | Altered intercellular communication | Chronic inflammation	Yes	No	Yes	Yes	No	No	Yes	No	Yes	Yes	Yes	No	No	Yes	Yes	Yes	Yes	No
1507	7294	TXK	Epigenetic alterations	Yes	No	No	Yes	Yes	Yes	Yes	Yes	Yes	Yes	Yes	Yes	Yes	Yes	Yes	Yes	Yes	Yes
1508	7295	TXN	Epigenetic alterations | Loss of proteostasis | Deregulated nutrient-sensing | Mitochondrial dysfunction | Cellular senescence | Chronic inflammation	Yes	Yes	No	Yes	Yes	Yes	Yes	Yes	Yes	Yes	Yes	Yes	Yes	Yes	Yes	Yes	Yes	Yes
1509	7296	TXNRD1	Epigenetic alterations | Mitochondrial dysfunction | Cellular senescence	Yes	Yes	No	Yes	Yes	Yes	Yes	Yes	Yes	Yes	Yes	Yes	Yes	Yes	Yes	Yes	Yes	Yes
1510	7297	TYK2	Altered intercellular communication	No	No	No	Yes	Yes	Yes	Yes	Yes	Yes	Yes	Yes	Yes	Yes	Yes	Yes	Yes	Yes	Yes
1511	7305	TYROBP	Altered intercellular communication | Chronic inflammation	Yes	No	No	Yes	Yes	Yes	Yes	Yes	Yes	Yes	Yes	Yes	No	Yes	Yes	Yes	Yes	Yes
1512	7306	TYRP1	Mitochondrial dysfunction	No	No	No	Yes	Yes	No	Yes	Yes	Yes	Yes	No	Yes	Yes	Yes	Yes	Yes	Yes	No
1513	7307	U2AF1	Epigenetic alterations	Yes	Yes	No	Yes	Yes	Yes	Yes	Yes	Yes	Yes	Yes	Yes	Yes	Yes	Yes	Yes	Yes	Yes
1514	7311	UBA52	Genomic instability | Epigenetic alterations | Loss of proteostasis | Disabled macroautophagy | Mitochondrial dysfunction | Cellular senescence | Stem cell exhaustion | Altered intercellular communication | Chronic inflammation	Yes	No	Yes	Yes	Yes	Yes	Yes	Yes	Yes	Yes	Yes	Yes	Yes	Yes	Yes	Yes	Yes	Yes
1515	7314	UBB	Genomic instability | Epigenetic alterations | Loss of proteostasis | Disabled macroautophagy | Mitochondrial dysfunction | Cellular senescence | Stem cell exhaustion | Altered intercellular communication | Chronic inflammation	Yes	Yes	No	Yes	Yes	Yes	Yes	Yes	Yes	Yes	Yes	Yes	Yes	Yes	Yes	Yes	Yes	Yes
1516	7316	UBC	Genomic instability | Epigenetic alterations | Loss of proteostasis | Disabled macroautophagy | Mitochondrial dysfunction | Cellular senescence | Stem cell exhaustion | Altered intercellular communication | Chronic inflammation	Yes	Yes	Yes	Yes	Yes	Yes	Yes	Yes	Yes	Yes	Yes	Yes	Yes	Yes	Yes	Yes	Yes	Yes
1517	7320	UBE2B	Genomic instability | Loss of proteostasis	Yes	No	No	Yes	Yes	Yes	Yes	Yes	Yes	Yes	Yes	Yes	Yes	Yes	Yes	Yes	Yes	Yes
1518	7321	UBE2D1	Genomic instability | Epigenetic alterations | Loss of proteostasis | Cellular senescence	Yes	No	Yes	Yes	Yes	Yes	Yes	Yes	Yes	Yes	Yes	Yes	Yes	Yes	Yes	Yes	Yes	Yes
1519	7322	UBE2D2	Loss of proteostasis | Disabled macroautophagy	Yes	Yes	Yes	Yes	Yes	Yes	Yes	Yes	Yes	Yes	Yes	Yes	Yes	Yes	Yes	Yes	Yes	Yes
1520	7323	UBE2D3	Genomic instability | Epigenetic alterations | Loss of proteostasis | Disabled macroautophagy	Yes	No	Yes	Yes	Yes	Yes	Yes	Yes	Yes	Yes	Yes	Yes	Yes	Yes	Yes	Yes	Yes	Yes
1521	7324	UBE2E1	Genomic instability | Epigenetic alterations | Loss of proteostasis | Cellular senescence	Yes	No	No	Yes	Yes	Yes	Yes	Yes	Yes	Yes	Yes	Yes	Yes	Yes	Yes	Yes	Yes	Yes
1522	7325	UBE2E2	Genomic instability | Loss of proteostasis	Yes	No	No	Yes	Yes	Yes	Yes	Yes	Yes	Yes	Yes	Yes	Yes	Yes	Yes	Yes	Yes	Yes
1523	7328	UBE2H	Loss of proteostasis	Yes	No	Yes	Yes	Yes	Yes	Yes	Yes	Yes	Yes	Yes	Yes	Yes	Yes	Yes	Yes	Yes	Yes
1524	7329	UBE2I	Genomic instability | Epigenetic alterations | Loss of proteostasis | Chronic inflammation	Yes	Yes	Yes	Yes	Yes	Yes	Yes	Yes	Yes	Yes	Yes	Yes	Yes	Yes	Yes	Yes	Yes	Yes
1525	7334	UBE2N	Genomic instability | Loss of proteostasis | Disabled macroautophagy | Chronic inflammation	Yes	No	No	Yes	Yes	Yes	Yes	Yes	Yes	Yes	Yes	Yes	Yes	Yes	Yes	Yes	Yes	Yes
1526	7335	UBE2V1	Disabled macroautophagy | Chronic inflammation	Yes	No	No	Yes	Yes	Yes	Yes	Yes	Yes	Yes	Yes	Yes	Yes	Yes	Yes	Yes	Yes	Yes
1527	7336	UBE2V2	Genomic instability | Loss of proteostasis	Yes	No	No	Yes	Yes	Yes	Yes	Yes	Yes	Yes	Yes	Yes	Yes	Yes	Yes	Yes	Yes	Yes
1528	7337	UBE3A	Loss of proteostasis	Yes	Yes	Yes	Yes	Yes	Yes	Yes	Yes	Yes	Yes	Yes	Yes	Yes	Yes	Yes	Yes	Yes	Yes
1529	7341	SUMO1	Genomic instability | Epigenetic alterations	Yes	Yes	Yes	Yes	Yes	Yes	Yes	Yes	Yes	Yes	Yes	Yes	Yes	Yes	Yes	Yes	Yes	Yes
1530	7342	UBP1	Epigenetic alterations	Yes	No	No	Yes	Yes	Yes	Yes	Yes	Yes	Yes	Yes	Yes	Yes	Yes	Yes	Yes	Yes	Yes
1531	7343	UBTF	Epigenetic alterations	Yes	No	No	Yes	Yes	Yes	Yes	Yes	Yes	Yes	Yes	Yes	Yes	Yes	Yes	Yes	Yes	Yes
1532	7345	UCHL1	Loss of proteostasis	Yes	Yes	No	Yes	Yes	Yes	Yes	Yes	Yes	Yes	Yes	Yes	Yes	Yes	Yes	Yes	Yes	Yes
1533	7347	UCHL3	Loss of proteostasis	Yes	No	No	Yes	Yes	Yes	Yes	Yes	Yes	Yes	Yes	Yes	Yes	Yes	Yes	Yes	Yes	Yes
1534	7350	UCP1	Mitochondrial dysfunction	Yes	Yes	Yes	Yes	No	No	No	No	Yes	Yes	Yes	Yes	Yes	No	Yes	No	No	Yes
1535	7351	UCP2	Mitochondrial dysfunction	Yes	Yes	No	Yes	Yes	Yes	Yes	Yes	Yes	Yes	Yes	Yes	Yes	Yes	Yes	Yes	Yes	Yes
1536	7352	UCP3	Deregulated nutrient-sensing | Mitochondrial dysfunction	Yes	Yes	Yes	Yes	Yes	Yes	Yes	Yes	Yes	Yes	Yes	Yes	Yes	No	Yes	No	Yes	No
1537	7373	COL14A1	Altered intercellular communication	Yes	No	Yes	Yes	Yes	Yes	Yes	Yes	Yes	Yes	Yes	Yes	Yes	Yes	Yes	Yes	Yes	Yes
1538	7376	NR1H2	Epigenetic alterations | Deregulated nutrient-sensing	Yes	Yes	No	Yes	Yes	Yes	Yes	Yes	Yes	Yes	Yes	Yes	Yes	Yes	Yes	Yes	Yes	Yes
1539	7381	UQCRB	Loss of proteostasis | Mitochondrial dysfunction	Yes	No	Yes	Yes	Yes	Yes	Yes	Yes	Yes	Yes	Yes	Yes	Yes	Yes	Yes	Yes	Yes	Yes
1540	7384	UQCRC1	Loss of proteostasis | Mitochondrial dysfunction	Yes	No	No	Yes	Yes	Yes	Yes	Yes	Yes	Yes	Yes	Yes	Yes	Yes	Yes	Yes	Yes	Yes
1541	7385	UQCRC2	Loss of proteostasis | Mitochondrial dysfunction	Yes	Yes	No	Yes	Yes	Yes	Yes	Yes	Yes	Yes	Yes	Yes	Yes	Yes	Yes	Yes	Yes	Yes
1542	7386	UQCRFS1	Loss of proteostasis | Mitochondrial dysfunction	Yes	Yes	No	Yes	Yes	Yes	Yes	Yes	Yes	Yes	Yes	Yes	Yes	Yes	Yes	Yes	Yes	Yes
1543	7388	UQCRH	Loss of proteostasis | Mitochondrial dysfunction	Yes	Yes	Yes	Yes	Yes	Yes	Yes	Yes	Yes	Yes	Yes	Yes	Yes	Yes	Yes	Yes	Yes	Yes
1544	7392	USF2	Epigenetic alterations	Yes	No	No	Yes	Yes	Yes	Yes	Yes	Yes	Yes	Yes	Yes	Yes	Yes	Yes	Yes	Yes	Yes
1545	7398	USP1	Genomic instability | Loss of proteostasis	Yes	Yes	Yes	Yes	Yes	Yes	Yes	Yes	Yes	Yes	Yes	Yes	Yes	Yes	Yes	Yes	Yes	Yes
1546	7412	VCAM1	Altered intercellular communication | Chronic inflammation	Yes	Yes	Yes	Yes	Yes	Yes	Yes	Yes	Yes	Yes	Yes	Yes	No	Yes	Yes	No	Yes	No
1547	7414	VCL	Altered intercellular communication	Yes	No	No	Yes	Yes	Yes	Yes	Yes	Yes	Yes	Yes	Yes	Yes	Yes	Yes	Yes	Yes	Yes
1548	7415	VCP	Genomic instability | Loss of proteostasis | Disabled macroautophagy | Mitochondrial dysfunction	Yes	Yes	No	Yes	Yes	Yes	Yes	Yes	Yes	Yes	Yes	Yes	Yes	Yes	Yes	Yes	Yes	Yes
1549	7416	VDAC1	Loss of proteostasis | Disabled macroautophagy | Mitochondrial dysfunction | Cellular senescence	Yes	No	No	Yes	Yes	Yes	Yes	Yes	Yes	Yes	Yes	Yes	Yes	Yes	Yes	Yes	Yes	Yes
1550	7421	VDR	Epigenetic alterations	Yes	Yes	No	Yes	Yes	Yes	Yes	Yes	Yes	Yes	Yes	Yes	Yes	Yes	Yes	Yes	Yes	No
1551	7422	VEGFA	Epigenetic alterations | Deregulated nutrient-sensing | Altered intercellular communication	Yes	Yes	No	Yes	Yes	Yes	Yes	Yes	Yes	Yes	Yes	Yes	Yes	Yes	Yes	Yes	Yes	Yes
1552	7423	VEGFB	Deregulated nutrient-sensing	Yes	Yes	No	Yes	Yes	Yes	Yes	Yes	Yes	Yes	Yes	Yes	Yes	Yes	Yes	Yes	Yes	Yes
1553	7424	VEGFC	Deregulated nutrient-sensing | Chronic inflammation	Yes	Yes	No	Yes	Yes	Yes	Yes	Yes	Yes	Yes	Yes	Yes	Yes	Yes	Yes	Yes	Yes	No
1554	7428	VHL	Epigenetic alterations | Loss of proteostasis	Yes	No	No	Yes	Yes	Yes	Yes	Yes	Yes	Yes	Yes	Yes	Yes	Yes	Yes	Yes	Yes	Yes
1555	7431	VIM	Loss of proteostasis | Disabled macroautophagy	Yes	Yes	No	Yes	Yes	Yes	Yes	Yes	Yes	Yes	Yes	Yes	Yes	Yes	Yes	Yes	Yes	Yes
1556	7442	TRPV1	Epigenetic alterations | Chronic inflammation	Yes	Yes	No	Yes	Yes	Yes	Yes	Yes	Yes	Yes	Yes	Yes	Yes	Yes	Yes	Yes	Yes	Yes
1557	7444	VRK2	Genomic instability	No	No	No	Yes	Yes	Yes	Yes	Yes	Yes	Yes	Yes	Yes	Yes	Yes	Yes	Yes	Yes	Yes
1558	7450	VWF	Deregulated nutrient-sensing | Altered intercellular communication	Yes	Yes	No	Yes	Yes	Yes	Yes	Yes	Yes	Yes	Yes	Yes	Yes	Yes	Yes	Yes	Yes	Yes
1559	7456	WIPF1	Loss of proteostasis	Yes	No	No	Yes	Yes	Yes	Yes	Yes	Yes	Yes	Yes	Yes	Yes	Yes	Yes	Yes	Yes	Yes
1560	7465	WEE1	Genomic instability	Yes	No	Yes	Yes	Yes	Yes	Yes	Yes	Yes	Yes	Yes	Yes	Yes	Yes	Yes	Yes	Yes	Yes
1561	7466	WFS1	Epigenetic alterations | Loss of proteostasis	Yes	No	No	Yes	Yes	Yes	Yes	Yes	Yes	Yes	Yes	Yes	Yes	Yes	Yes	Yes	Yes	Yes
1562	7468	NSD2	Genomic instability | Epigenetic alterations	Yes	No	No	Yes	Yes	Yes	Yes	Yes	Yes	Yes	Yes	Yes	Yes	Yes	Yes	Yes	Yes	Yes
1563	7471	WNT1	Loss of proteostasis | Deregulated nutrient-sensing | Cellular senescence | Stem cell exhaustion | Altered intercellular communication	Yes	No	No	Yes	No	No	No	Yes	No	No	No	No	No	No	Yes	No	No	Yes
1564	7472	WNT2	Epigenetic alterations | Loss of proteostasis | Deregulated nutrient-sensing | Stem cell exhaustion | Altered intercellular communication	Yes	Yes	Yes	Yes	Yes	No	Yes	Yes	Yes	No	Yes	Yes	Yes	No	Yes	Yes	Yes	Yes
1565	7473	WNT3	Loss of proteostasis | Deregulated nutrient-sensing | Stem cell exhaustion | Altered intercellular communication	Yes	Yes	Yes	No	Yes	Yes	No	Yes	Yes	Yes	No	No	Yes	No	Yes	Yes	No	No
1566	7474	WNT5A	Epigenetic alterations | Loss of proteostasis | Deregulated nutrient-sensing | Stem cell exhaustion | Altered intercellular communication | Chronic inflammation	Yes	Yes	No	Yes	Yes	Yes	Yes	Yes	Yes	Yes	Yes	Yes	Yes	No	Yes	Yes	Yes	Yes
1567	7475	WNT6	Loss of proteostasis | Deregulated nutrient-sensing | Stem cell exhaustion | Altered intercellular communication	Yes	No	No	Yes	No	Yes	Yes	Yes	Yes	Yes	Yes	No	Yes	No	Yes	No	Yes	Yes
1568	7476	WNT7A	Epigenetic alterations | Loss of proteostasis | Deregulated nutrient-sensing | Stem cell exhaustion | Altered intercellular communication	Yes	Yes	Yes	Yes	Yes	No	No	Yes	Yes	Yes	Yes	No	Yes	No	Yes	Yes	No	Yes
1569	7477	WNT7B	Loss of proteostasis | Deregulated nutrient-sensing | Stem cell exhaustion | Altered intercellular communication	Yes	Yes	No	Yes	Yes	Yes	No	Yes	Yes	Yes	No	No	Yes	Yes	Yes	Yes	Yes	Yes
1570	7480	WNT10B	Loss of proteostasis | Deregulated nutrient-sensing | Stem cell exhaustion | Altered intercellular communication	Yes	No	No	Yes	Yes	Yes	No	Yes	No	No	Yes	No	Yes	No	Yes	Yes	Yes	Yes
1571	7481	WNT11	Loss of proteostasis | Deregulated nutrient-sensing | Stem cell exhaustion | Altered intercellular communication	Yes	No	No	Yes	Yes	Yes	Yes	Yes	Yes	Yes	Yes	Yes	No	No	Yes	No	Yes	Yes
1572	7482	WNT2B	Loss of proteostasis | Deregulated nutrient-sensing | Stem cell exhaustion | Altered intercellular communication	Yes	No	No	Yes	Yes	Yes	Yes	Yes	Yes	Yes	Yes	Yes	Yes	Yes	Yes	Yes	Yes	Yes
1573	7483	WNT9A	Loss of proteostasis | Deregulated nutrient-sensing | Stem cell exhaustion | Altered intercellular communication	Yes	Yes	No	Yes	Yes	Yes	Yes	Yes	Yes	Yes	Yes	Yes	Yes	Yes	Yes	Yes	Yes	Yes
1574	7484	WNT9B	Loss of proteostasis | Deregulated nutrient-sensing | Stem cell exhaustion | Altered intercellular communication	Yes	No	No	No	Yes	No	No	No	No	Yes	No	No	No	No	Yes	No	No	No
1575	7486	WRN	Genomic instability | Telomere attrition | Epigenetic alterations | Cellular senescence | Altered intercellular communication	Yes	Yes	No	Yes	Yes	Yes	Yes	Yes	Yes	Yes	Yes	Yes	Yes	Yes	Yes	Yes	Yes	Yes
1576	7490	WT1	Epigenetic alterations | Altered intercellular communication	Yes	Yes	Yes	Yes	Yes	Yes	Yes	Yes	Yes	No	Yes	Yes	No	No	Yes	No	Yes	Yes
1577	7494	XBP1	Epigenetic alterations | Loss of proteostasis | Disabled macroautophagy | Deregulated nutrient-sensing	Yes	No	No	Yes	Yes	Yes	Yes	Yes	Yes	Yes	Yes	Yes	Yes	Yes	Yes	Yes	Yes	Yes
1578	7507	XPA	Genomic instability	Yes	Yes	No	Yes	Yes	Yes	Yes	Yes	Yes	Yes	Yes	Yes	Yes	Yes	Yes	Yes	Yes	Yes
1579	7508	XPC	Genomic instability	Yes	Yes	No	Yes	Yes	Yes	Yes	Yes	Yes	Yes	Yes	Yes	Yes	Yes	Yes	Yes	Yes	Yes
1580	7512	XPNPEP2	Loss of proteostasis	No	No	Yes	Yes	No	Yes	Yes	No	Yes	No	Yes	No	Yes	No	Yes	No	Yes	Yes
1581	7514	XPO1	Epigenetic alterations	No	No	No	Yes	Yes	Yes	Yes	Yes	Yes	Yes	Yes	Yes	Yes	Yes	Yes	Yes	Yes	Yes
1582	7515	XRCC1	Genomic instability	Yes	No	No	Yes	Yes	Yes	Yes	Yes	Yes	Yes	Yes	Yes	Yes	Yes	Yes	Yes	Yes	Yes
1583	7516	XRCC2	Genomic instability	Yes	No	No	Yes	Yes	Yes	Yes	Yes	Yes	Yes	Yes	Yes	Yes	Yes	Yes	No	Yes	Yes
1584	7517	XRCC3	Genomic instability | Telomere attrition	Yes	No	No	Yes	Yes	Yes	Yes	Yes	Yes	Yes	Yes	Yes	Yes	Yes	Yes	Yes	Yes	Yes
1585	7518	XRCC4	Genomic instability	Yes	No	No	Yes	Yes	Yes	Yes	Yes	Yes	Yes	Yes	Yes	Yes	Yes	Yes	Yes	Yes	Yes
1586	7520	XRCC5	Genomic instability | Telomere attrition	Yes	Yes	No	Yes	Yes	Yes	Yes	Yes	Yes	Yes	Yes	Yes	Yes	Yes	Yes	Yes	Yes	Yes
1587	7525	YES1	Epigenetic alterations | Stem cell exhaustion | Altered intercellular communication	Yes	No	No	Yes	Yes	Yes	Yes	Yes	Yes	Yes	Yes	Yes	Yes	Yes	Yes	Yes	Yes	Yes
1588	7528	YY1	Genomic instability | Telomere attrition | Epigenetic alterations | Loss of proteostasis	Yes	Yes	Yes	Yes	Yes	Yes	Yes	Yes	Yes	Yes	Yes	Yes	Yes	Yes	Yes	Yes	Yes	Yes
1589	7529	YWHAB	Genomic instability | Epigenetic alterations | Deregulated nutrient-sensing | Cellular senescence	Yes	Yes	No	Yes	Yes	Yes	Yes	Yes	Yes	Yes	Yes	Yes	Yes	Yes	Yes	Yes	Yes	Yes
1590	7531	YWHAE	Genomic instability | Epigenetic alterations | Deregulated nutrient-sensing | Cellular senescence	Yes	No	No	Yes	Yes	Yes	Yes	Yes	Yes	Yes	Yes	Yes	Yes	Yes	Yes	Yes	Yes	Yes
1591	7534	YWHAZ	Genomic instability | Epigenetic alterations | Deregulated nutrient-sensing | Cellular senescence	Yes	Yes	No	Yes	Yes	Yes	Yes	Yes	Yes	Yes	Yes	Yes	Yes	Yes	Yes	Yes	Yes	Yes
1592	7535	ZAP70	Chronic inflammation	Yes	No	No	Yes	Yes	Yes	No	Yes	Yes	No	Yes	No	Yes	Yes	Yes	No	Yes	No
1593	7538	ZFP36	Epigenetic alterations | Chronic inflammation	Yes	Yes	No	Yes	Yes	Yes	Yes	Yes	Yes	Yes	Yes	Yes	Yes	Yes	Yes	Yes	Yes	Yes
1594	7543	ZFX	Epigenetic alterations	Yes	No	No	Yes	Yes	Yes	Yes	Yes	Yes	Yes	Yes	Yes	Yes	Yes	Yes	Yes	Yes	Yes
1595	7545	ZIC1	Epigenetic alterations | Stem cell exhaustion	No	No	No	No	Yes	Yes	Yes	Yes	Yes	Yes	Yes	Yes	Yes	No	Yes	No	Yes	No
1596	7567	ZNF19	Epigenetic alterations	Yes	No	No	Yes	Yes	Yes	Yes	Yes	Yes	Yes	Yes	Yes	Yes	No	Yes	No	Yes	No
1597	7570	ZNF22	Epigenetic alterations	No	No	Yes	Yes	Yes	Yes	Yes	Yes	Yes	Yes	Yes	Yes	Yes	Yes	Yes	Yes	Yes	Yes
1598	7580	ZNF32	Epigenetic alterations	No	Yes	Yes	Yes	Yes	Yes	Yes	Yes	Yes	Yes	Yes	Yes	Yes	Yes	Yes	Yes	Yes	Yes
1599	7582	ZNF33B	Epigenetic alterations	Yes	No	No	Yes	Yes	Yes	Yes	Yes	Yes	Yes	Yes	Yes	Yes	Yes	Yes	Yes	Yes	Yes
1600	7593	MZF1	Epigenetic alterations	Yes	No	Yes	Yes	Yes	Yes	Yes	Yes	Yes	Yes	Yes	Yes	Yes	Yes	Yes	Yes	Yes	Yes
1601	7597	ZBTB25	Epigenetic alterations	No	Yes	No	Yes	Yes	Yes	Yes	Yes	Yes	Yes	Yes	Yes	Yes	Yes	Yes	Yes	Yes	Yes
1602	7626	ZNF75D	Epigenetic alterations	Yes	No	Yes	Yes	Yes	Yes	Yes	Yes	Yes	Yes	Yes	Yes	Yes	Yes	Yes	Yes	Yes	Yes
1603	7644	ZNF91	Epigenetic alterations	Yes	No	No	Yes	Yes	Yes	Yes	Yes	Yes	Yes	Yes	Yes	Yes	Yes	Yes	Yes	Yes	Yes
1604	7690	ZNF131	Epigenetic alterations	No	No	No	Yes	Yes	Yes	Yes	Yes	Yes	Yes	Yes	Yes	Yes	Yes	Yes	Yes	Yes	Yes
1605	7695	ZNF136	Epigenetic alterations	Yes	No	No	Yes	Yes	Yes	Yes	Yes	Yes	Yes	Yes	Yes	Yes	Yes	Yes	Yes	Yes	Yes
1606	7700	ZNF141	Epigenetic alterations	Yes	No	No	Yes	Yes	Yes	Yes	Yes	Yes	Yes	Yes	Yes	Yes	Yes	Yes	Yes	Yes	Yes
1607	7703	PCGF2	Epigenetic alterations | Stem cell exhaustion	Yes	Yes	Yes	No	Yes	No	Yes	Yes	Yes	Yes	Yes	No	Yes	No	Yes	No	No	No
1608	7704	ZBTB16	Epigenetic alterations	Yes	No	No	Yes	Yes	Yes	Yes	Yes	Yes	Yes	Yes	Yes	Yes	Yes	Yes	Yes	Yes	No
1609	7706	TRIM25	Genomic instability | Loss of proteostasis | Mitochondrial dysfunction | Chronic inflammation	Yes	No	Yes	Yes	Yes	Yes	Yes	Yes	Yes	Yes	Yes	Yes	Yes	Yes	Yes	Yes	Yes	Yes
1610	7707	ZNF148	Epigenetic alterations	Yes	Yes	No	Yes	Yes	Yes	Yes	Yes	Yes	Yes	Yes	Yes	Yes	Yes	Yes	Yes	Yes	Yes
1611	7728	ZNF175	Epigenetic alterations	Yes	No	No	Yes	Yes	Yes	Yes	Yes	Yes	Yes	Yes	Yes	Yes	Yes	Yes	Yes	Yes	Yes
1612	7730	ZNF177	Epigenetic alterations	Yes	No	No	No	Yes	No	No	No	No	Yes	No	No	Yes	No	No	No	No	No
1613	7748	ZNF195	Epigenetic alterations	Yes	No	No	Yes	Yes	Yes	Yes	Yes	Yes	Yes	Yes	Yes	Yes	Yes	Yes	Yes	Yes	Yes
1614	7750	ZMYM2	Altered intercellular communication	Yes	No	No	Yes	Yes	Yes	Yes	Yes	Yes	Yes	Yes	Yes	Yes	Yes	Yes	Yes	Yes	Yes
1615	7764	ZNF217	Epigenetic alterations | Altered intercellular communication	Yes	No	No	Yes	Yes	Yes	Yes	Yes	Yes	Yes	Yes	Yes	Yes	Yes	Yes	Yes	Yes	Yes
1616	7767	ZNF224	Epigenetic alterations	Yes	No	No	Yes	Yes	Yes	Yes	Yes	Yes	Yes	Yes	Yes	Yes	Yes	Yes	Yes	Yes	Yes
1617	7769	ZNF226	Epigenetic alterations	Yes	No	No	Yes	Yes	Yes	Yes	Yes	Yes	Yes	Yes	Yes	Yes	Yes	Yes	Yes	Yes	Yes
1618	7775	ZNF232	Epigenetic alterations	No	No	No	Yes	Yes	Yes	Yes	Yes	Yes	Yes	Yes	Yes	Yes	Yes	Yes	Yes	Yes	Yes
1619	7804	LRP8	Loss of proteostasis	Yes	Yes	Yes	Yes	Yes	Yes	Yes	Yes	Yes	Yes	Yes	Yes	Yes	Yes	Yes	Yes	Yes	Yes
1620	7832	BTG2	Genomic instability | Epigenetic alterations | Cellular senescence	Yes	Yes	No	Yes	Yes	Yes	Yes	Yes	Yes	Yes	Yes	Yes	Yes	Yes	Yes	Yes	Yes	Yes
1621	7849	PAX8	Epigenetic alterations	Yes	No	Yes	Yes	Yes	Yes	Yes	Yes	Yes	Yes	Yes	Yes	Yes	Yes	Yes	Yes	Yes	Yes
1622	7852	CXCR4	Altered intercellular communication | Chronic inflammation	Yes	No	No	Yes	Yes	Yes	Yes	Yes	Yes	Yes	Yes	Yes	Yes	Yes	Yes	Yes	Yes	Yes
1623	7867	MAPKAPK3	Cellular senescence | Chronic inflammation	Yes	No	No	Yes	Yes	Yes	Yes	Yes	Yes	Yes	Yes	Yes	Yes	Yes	Yes	Yes	Yes	Yes
1624	7869	SEMA3B	Altered intercellular communication	Yes	Yes	No	Yes	Yes	Yes	Yes	Yes	Yes	Yes	Yes	Yes	Yes	Yes	Yes	Yes	Yes	Yes
1625	7873	MANF	Loss of proteostasis	Yes	Yes	No	Yes	Yes	Yes	Yes	Yes	Yes	Yes	Yes	Yes	Yes	Yes	Yes	Yes	Yes	Yes
1626	7884	SLBP	Epigenetic alterations	Yes	No	Yes	Yes	Yes	Yes	Yes	Yes	Yes	Yes	Yes	Yes	Yes	Yes	Yes	Yes	Yes	Yes
1627	7913	DEK	Epigenetic alterations	Yes	Yes	No	Yes	Yes	Yes	Yes	Yes	Yes	Yes	Yes	Yes	Yes	Yes	Yes	Yes	Yes	Yes
1628	7919	DDX39B	Epigenetic alterations	Yes	No	No	Yes	Yes	No	Yes	No	No	Yes	Yes	No	Yes	No	Yes	No	No	No
1629	7942	TFEB	Epigenetic alterations | Disabled macroautophagy | Mitochondrial dysfunction	Yes	No	No	Yes	Yes	Yes	Yes	Yes	Yes	Yes	Yes	Yes	Yes	Yes	Yes	Yes	Yes	Yes
1630	7957	EPM2A	Disabled macroautophagy | Deregulated nutrient-sensing	Yes	No	No	Yes	Yes	Yes	Yes	Yes	Yes	Yes	Yes	Yes	Yes	Yes	Yes	Yes	Yes	Yes
1631	7994	KAT6A	Genomic instability | Epigenetic alterations | Cellular senescence | Stem cell exhaustion | Altered intercellular communication	Yes	No	No	Yes	Yes	Yes	Yes	Yes	Yes	Yes	Yes	Yes	Yes	Yes	Yes	Yes	Yes	Yes
1632	8013	NR4A3	Epigenetic alterations | Stem cell exhaustion	Yes	No	No	Yes	Yes	Yes	Yes	Yes	Yes	Yes	Yes	Yes	Yes	Yes	Yes	Yes	Yes	Yes
1633	8028	MLLT10	Epigenetic alterations	Yes	No	Yes	Yes	Yes	Yes	Yes	Yes	Yes	Yes	Yes	Yes	Yes	Yes	Yes	Yes	Yes	Yes
1634	8050	PDHX	Mitochondrial dysfunction	Yes	No	No	Yes	Yes	Yes	Yes	Yes	Yes	Yes	Yes	Yes	Yes	Yes	Yes	Yes	Yes	Yes
1635	8074	FGF23	Deregulated nutrient-sensing	Yes	Yes	No	No	No	No	No	Yes	No	No	No	No	Yes	No	Yes	No	No	No
1636	8076	MFAP5	Altered intercellular communication	Yes	No	No	Yes	Yes	Yes	Yes	Yes	Yes	Yes	Yes	Yes	No	No	Yes	No	Yes	Yes
1637	8087	FXR1	Epigenetic alterations | Chronic inflammation	Yes	Yes	No	Yes	Yes	Yes	Yes	Yes	Yes	Yes	Yes	Yes	Yes	Yes	Yes	Yes	Yes	Yes
1638	8089	YEATS4	Epigenetic alterations	Yes	No	No	Yes	Yes	Yes	Yes	Yes	Yes	Yes	Yes	Yes	Yes	Yes	Yes	Yes	Yes	Yes
1639	8091	HMGA2	Telomere attrition | Epigenetic alterations | Cellular senescence | Stem cell exhaustion	Yes	Yes	No	Yes	Yes	Yes	Yes	Yes	Yes	Yes	Yes	Yes	Yes	Yes	Yes	Yes	Yes	No
1640	8099	CDK2AP1	Epigenetic alterations	Yes	Yes	No	Yes	Yes	Yes	Yes	Yes	Yes	Yes	Yes	Yes	Yes	Yes	Yes	Yes	Yes	Yes
1641	8106	PABPN1	Epigenetic alterations	Yes	No	No	Yes	Yes	Yes	Yes	Yes	Yes	Yes	Yes	Yes	Yes	Yes	Yes	Yes	Yes	No
1642	8140	SLC7A5	Deregulated nutrient-sensing	Yes	Yes	No	Yes	Yes	Yes	Yes	Yes	Yes	Yes	Yes	Yes	Yes	Yes	Yes	Yes	Yes	Yes
1643	8192	CLPP	Loss of proteostasis | Mitochondrial dysfunction	Yes	Yes	No	Yes	Yes	Yes	Yes	Yes	Yes	Yes	Yes	Yes	Yes	Yes	Yes	Yes	Yes	Yes
1644	8195	MKKS	Loss of proteostasis	No	No	No	Yes	Yes	Yes	Yes	Yes	Yes	Yes	Yes	Yes	Yes	Yes	Yes	Yes	Yes	Yes
1645	8202	NCOA3	Epigenetic alterations	Yes	No	No	Yes	Yes	Yes	Yes	Yes	Yes	Yes	Yes	Yes	Yes	Yes	Yes	Yes	Yes	Yes
1646	8204	NRIP1	Epigenetic alterations	Yes	No	No	Yes	Yes	Yes	Yes	Yes	Yes	Yes	Yes	Yes	Yes	Yes	Yes	Yes	Yes	Yes
1647	8208	CHAF1B	Genomic instability	No	No	No	Yes	Yes	Yes	Yes	Yes	Yes	Yes	Yes	Yes	Yes	Yes	Yes	Yes	Yes	Yes
1648	8243	SMC1A	Genomic instability	Yes	Yes	No	Yes	Yes	Yes	Yes	Yes	Yes	Yes	Yes	Yes	Yes	Yes	Yes	Yes	Yes	Yes
1649	8289	ARID1A	Epigenetic alterations | Stem cell exhaustion | Altered intercellular communication	Yes	Yes	Yes	Yes	Yes	Yes	Yes	Yes	Yes	Yes	Yes	Yes	Yes	Yes	Yes	Yes	Yes	Yes
1650	8290	HIST3H3	Genomic instability | Telomere attrition | Cellular senescence	Yes	No	No	No	No	No	No	No	No	No	No	No	No	No	No	No	No	No
1651	8292	COLQ	Altered intercellular communication	No	No	No	Yes	Yes	Yes	Yes	Yes	Yes	Yes	Yes	Yes	Yes	Yes	Yes	Yes	Yes	Yes
1652	8294	HIST1H4I	Genomic instability | Telomere attrition | Epigenetic alterations | Deregulated nutrient-sensing | Cellular senescence | Stem cell exhaustion | Altered intercellular communication	Yes	No	No	Yes	No	No	No	No	Yes	No	No	No	No	No	Yes	No	Yes	No
1653	8295	TRRAP	Epigenetic alterations | Loss of proteostasis	Yes	No	No	Yes	Yes	Yes	Yes	Yes	Yes	Yes	Yes	Yes	Yes	Yes	Yes	Yes	Yes	Yes
1654	8314	BAP1	Genomic instability | Epigenetic alterations | Loss of proteostasis	Yes	Yes	No	Yes	Yes	Yes	Yes	Yes	Yes	Yes	Yes	Yes	Yes	Yes	Yes	Yes	Yes	Yes
1655	8317	CDC7	Genomic instability | Epigenetic alterations	Yes	No	Yes	Yes	Yes	Yes	Yes	Yes	Yes	Yes	Yes	Yes	Yes	Yes	Yes	Yes	Yes	Yes
1656	8318	CDC45	Genomic instability	Yes	No	No	Yes	Yes	No	Yes	Yes	Yes	Yes	Yes	No	No	No	Yes	No	Yes	Yes
1657	8324	FZD7	Loss of proteostasis | Deregulated nutrient-sensing | Stem cell exhaustion	Yes	No	No	Yes	Yes	Yes	Yes	Yes	Yes	Yes	Yes	Yes	Yes	Yes	Yes	Yes	Yes	Yes
1658	8325	FZD8	Loss of proteostasis | Deregulated nutrient-sensing | Stem cell exhaustion	Yes	No	No	Yes	Yes	Yes	Yes	Yes	Yes	Yes	Yes	Yes	Yes	Yes	Yes	Yes	Yes	No
1659	8326	FZD9	Loss of proteostasis | Deregulated nutrient-sensing | Stem cell exhaustion	Yes	No	No	Yes	No	Yes	Yes	Yes	Yes	Yes	No	No	Yes	Yes	Yes	No	Yes	No
1660	8331	HIST1H2AJ	Genomic instability | Telomere attrition | Epigenetic alterations | Loss of proteostasis | Deregulated nutrient-sensing | Cellular senescence | Stem cell exhaustion | Altered intercellular communication	Yes	No	No	Yes	Yes	No	Yes	Yes	Yes	No	No	No	No	No	Yes	No	Yes	Yes
1661	8334	HIST1H2AC	Genomic instability | Telomere attrition | Epigenetic alterations | Loss of proteostasis | Deregulated nutrient-sensing | Cellular senescence | Stem cell exhaustion | Altered intercellular communication	Yes	Yes	No	Yes	Yes	Yes	Yes	Yes	Yes	Yes	Yes	Yes	Yes	Yes	Yes	Yes	Yes	Yes
1662	8335	HIST1H2AB	Genomic instability | Telomere attrition | Epigenetic alterations | Loss of proteostasis | Deregulated nutrient-sensing | Cellular senescence | Stem cell exhaustion | Altered intercellular communication	Yes	No	No	Yes	No	No	No	Yes	Yes	No	Yes	No	No	No	Yes	No	Yes	No
1663	8337	HIST2H2AA3	Genomic instability | Telomere attrition | Epigenetic alterations | Loss of proteostasis | Deregulated nutrient-sensing | Cellular senescence | Stem cell exhaustion | Altered intercellular communication	Yes	No	No	Yes	No	No	No	No	No	No	No	No	No	No	No	No	No	No
1664	8338	HIST2H2AC	Genomic instability | Telomere attrition | Epigenetic alterations | Loss of proteostasis | Deregulated nutrient-sensing | Cellular senescence | Stem cell exhaustion | Altered intercellular communication	Yes	No	No	Yes	Yes	Yes	Yes	Yes	Yes	Yes	Yes	Yes	Yes	Yes	Yes	Yes	Yes	Yes
1665	8339	HIST1H2BG	Genomic instability | Telomere attrition | Epigenetic alterations | Loss of proteostasis | Deregulated nutrient-sensing | Cellular senescence | Stem cell exhaustion | Altered intercellular communication	Yes	No	No	Yes	Yes	Yes	No	Yes	Yes	Yes	Yes	No	No	No	Yes	Yes	Yes	Yes
1666	8340	HIST1H2BL	Genomic instability | Telomere attrition | Epigenetic alterations | Loss of proteostasis | Deregulated nutrient-sensing | Cellular senescence | Stem cell exhaustion | Altered intercellular communication	Yes	No	No	Yes	No	No	No	No	No	No	No	No	Yes	No	Yes	No	Yes	No
1667	8341	HIST1H2BN	Genomic instability | Telomere attrition | Epigenetic alterations | Loss of proteostasis | Deregulated nutrient-sensing | Cellular senescence | Stem cell exhaustion | Altered intercellular communication	Yes	No	No	Yes	Yes	Yes	Yes	Yes	Yes	Yes	Yes	Yes	Yes	Yes	Yes	Yes	Yes	Yes
1668	8342	HIST1H2BM	Genomic instability | Telomere attrition | Epigenetic alterations | Loss of proteostasis | Deregulated nutrient-sensing | Cellular senescence | Stem cell exhaustion | Altered intercellular communication	Yes	No	No	Yes	No	No	No	No	Yes	No	No	No	No	No	Yes	No	No	No
1669	8343	HIST1H2BF	Genomic instability | Telomere attrition | Epigenetic alterations | Loss of proteostasis | Deregulated nutrient-sensing | Cellular senescence | Stem cell exhaustion | Altered intercellular communication	Yes	No	No	Yes	No	No	No	No	Yes	Yes	No	No	No	No	Yes	No	Yes	No
1670	8344	HIST1H2BE	Genomic instability | Telomere attrition | Epigenetic alterations | Loss of proteostasis | Deregulated nutrient-sensing | Cellular senescence | Stem cell exhaustion | Altered intercellular communication	Yes	No	No	Yes	Yes	Yes	Yes	Yes	Yes	Yes	Yes	Yes	Yes	Yes	Yes	Yes	Yes	Yes
1671	8345	HIST1H2BH	Genomic instability | Telomere attrition | Epigenetic alterations | Loss of proteostasis | Deregulated nutrient-sensing | Cellular senescence | Stem cell exhaustion | Altered intercellular communication	Yes	No	No	Yes	Yes	No	Yes	No	Yes	Yes	Yes	No	No	No	Yes	Yes	Yes	Yes
1672	8346	HIST1H2BI	Genomic instability | Telomere attrition | Epigenetic alterations | Loss of proteostasis | Deregulated nutrient-sensing | Cellular senescence | Stem cell exhaustion | Altered intercellular communication	Yes	No	No	Yes	No	Yes	No	No	Yes	No	No	No	No	No	Yes	No	Yes	No
1673	8347	HIST1H2BC	Genomic instability | Telomere attrition | Epigenetic alterations | Loss of proteostasis | Deregulated nutrient-sensing | Cellular senescence | Stem cell exhaustion | Altered intercellular communication	Yes	No	No	Yes	Yes	Yes	Yes	Yes	Yes	Yes	Yes	Yes	Yes	Yes	Yes	Yes	Yes	Yes
1674	8348	HIST1H2BO	Genomic instability | Telomere attrition | Epigenetic alterations | Loss of proteostasis | Deregulated nutrient-sensing | Cellular senescence | Stem cell exhaustion | Altered intercellular communication	Yes	No	No	Yes	No	No	No	No	Yes	No	No	No	No	No	No	No	Yes	No
1675	8349	HIST2H2BE	Genomic instability | Telomere attrition | Epigenetic alterations | Loss of proteostasis | Deregulated nutrient-sensing | Cellular senescence | Stem cell exhaustion | Altered intercellular communication	Yes	Yes	No	Yes	Yes	Yes	Yes	Yes	Yes	Yes	Yes	Yes	Yes	Yes	Yes	Yes	Yes	Yes
1676	8350	HIST1H3A	Genomic instability | Telomere attrition | Epigenetic alterations | Deregulated nutrient-sensing | Cellular senescence | Stem cell exhaustion | Altered intercellular communication	Yes	No	No	Yes	Yes	Yes	Yes	Yes	Yes	No	Yes	No	No	No	Yes	No	Yes	No
1677	8351	HIST1H3D	Genomic instability | Telomere attrition | Epigenetic alterations | Deregulated nutrient-sensing | Cellular senescence | Stem cell exhaustion | Altered intercellular communication	Yes	No	No	No	No	No	No	No	No	Yes	No	No	No	No	No	No	No	No
1678	8352	HIST1H3C	Genomic instability | Telomere attrition | Epigenetic alterations | Deregulated nutrient-sensing | Cellular senescence | Stem cell exhaustion | Altered intercellular communication	Yes	No	No	Yes	No	No	No	Yes	Yes	No	No	No	No	No	Yes	No	Yes	Yes
1679	8353	HIST1H3E	Genomic instability | Telomere attrition | Epigenetic alterations | Deregulated nutrient-sensing | Cellular senescence | Stem cell exhaustion | Altered intercellular communication	Yes	No	No	Yes	Yes	Yes	Yes	Yes	Yes	Yes	Yes	Yes	Yes	No	Yes	Yes	Yes	Yes
1680	8354	HIST1H3I	Genomic instability | Telomere attrition | Epigenetic alterations | Deregulated nutrient-sensing | Cellular senescence | Stem cell exhaustion | Altered intercellular communication	Yes	No	No	Yes	No	No	No	No	Yes	No	No	No	No	No	Yes	No	Yes	No
1681	8355	HIST1H3G	Genomic instability | Telomere attrition | Epigenetic alterations | Deregulated nutrient-sensing | Cellular senescence | Stem cell exhaustion | Altered intercellular communication	Yes	No	No	Yes	No	No	No	Yes	Yes	No	No	No	No	No	Yes	No	Yes	Yes
1682	8356	HIST1H3J	Genomic instability | Telomere attrition | Epigenetic alterations | Deregulated nutrient-sensing | Cellular senescence | Stem cell exhaustion | Altered intercellular communication	Yes	No	No	Yes	Yes	Yes	Yes	Yes	Yes	No	Yes	No	Yes	Yes	Yes	Yes	Yes	Yes
1683	8357	HIST1H3H	Genomic instability | Telomere attrition | Epigenetic alterations | Deregulated nutrient-sensing | Cellular senescence | Stem cell exhaustion | Altered intercellular communication	Yes	No	No	Yes	Yes	Yes	Yes	Yes	Yes	Yes	Yes	No	No	Yes	Yes	Yes	Yes	Yes
1684	8358	HIST1H3B	Genomic instability | Telomere attrition | Epigenetic alterations | Deregulated nutrient-sensing | Cellular senescence | Stem cell exhaustion | Altered intercellular communication	Yes	No	No	Yes	No	No	No	Yes	Yes	No	No	No	No	No	Yes	No	Yes	Yes
1685	8359	HIST1H4A	Genomic instability | Telomere attrition | Epigenetic alterations | Deregulated nutrient-sensing | Cellular senescence | Stem cell exhaustion | Altered intercellular communication	Yes	No	No	Yes	No	No	Yes	Yes	Yes	No	Yes	No	No	No	Yes	No	Yes	No
1686	8360	HIST1H4D	Genomic instability | Telomere attrition | Epigenetic alterations | Deregulated nutrient-sensing | Cellular senescence | Stem cell exhaustion | Altered intercellular communication	Yes	No	No	Yes	Yes	Yes	Yes	Yes	Yes	Yes	Yes	Yes	Yes	No	Yes	No	Yes	No
1687	8361	HIST1H4F	Genomic instability | Telomere attrition | Epigenetic alterations | Deregulated nutrient-sensing | Cellular senescence | Stem cell exhaustion | Altered intercellular communication	Yes	No	No	Yes	No	No	No	Yes	Yes	No	No	No	No	No	Yes	No	Yes	No
1688	8362	HIST1H4K	Genomic instability | Telomere attrition | Epigenetic alterations | Deregulated nutrient-sensing | Cellular senescence | Stem cell exhaustion | Altered intercellular communication	Yes	No	No	Yes	No	No	No	No	No	No	No	No	No	No	No	No	No	No
1689	8363	HIST1H4J	Genomic instability | Telomere attrition | Epigenetic alterations | Deregulated nutrient-sensing | Cellular senescence | Stem cell exhaustion | Altered intercellular communication	Yes	No	No	Yes	Yes	Yes	No	Yes	Yes	No	Yes	Yes	No	No	Yes	Yes	Yes	Yes
1690	8364	HIST1H4C	Genomic instability | Telomere attrition | Epigenetic alterations | Deregulated nutrient-sensing | Cellular senescence | Stem cell exhaustion | Altered intercellular communication	Yes	Yes	No	Yes	Yes	Yes	Yes	Yes	Yes	Yes	Yes	Yes	Yes	Yes	Yes	Yes	Yes	Yes
1691	8365	HIST1H4H	Genomic instability | Telomere attrition | Epigenetic alterations | Deregulated nutrient-sensing | Cellular senescence | Stem cell exhaustion | Altered intercellular communication	Yes	Yes	No	Yes	Yes	Yes	Yes	Yes	Yes	Yes	Yes	Yes	Yes	Yes	Yes	Yes	Yes	Yes
1692	8366	HIST1H4B	Genomic instability | Telomere attrition | Epigenetic alterations | Deregulated nutrient-sensing | Cellular senescence | Stem cell exhaustion | Altered intercellular communication	Yes	No	No	Yes	No	Yes	Yes	Yes	Yes	No	No	No	No	No	Yes	No	Yes	No
1693	8367	HIST1H4E	Genomic instability | Telomere attrition | Epigenetic alterations | Deregulated nutrient-sensing | Cellular senescence | Stem cell exhaustion | Altered intercellular communication	Yes	No	No	Yes	Yes	Yes	Yes	Yes	Yes	Yes	Yes	Yes	Yes	Yes	Yes	Yes	Yes	No
1694	8368	HIST1H4L	Genomic instability | Telomere attrition | Epigenetic alterations | Deregulated nutrient-sensing | Cellular senescence | Stem cell exhaustion | Altered intercellular communication	Yes	No	No	Yes	No	No	No	No	Yes	No	No	No	No	No	No	No	Yes	No
1695	8370	HIST2H4A	Genomic instability | Telomere attrition | Epigenetic alterations | Deregulated nutrient-sensing | Cellular senescence | Stem cell exhaustion | Altered intercellular communication	Yes	No	No	Yes	Yes	No	No	No	Yes	No	No	No	No	No	Yes	Yes	No	No
1696	8379	MAD1L1	Genomic instability	Yes	Yes	No	Yes	Yes	Yes	Yes	Yes	Yes	Yes	Yes	No	Yes	Yes	Yes	Yes	Yes	Yes
1697	8396	PIP4K2B	Epigenetic alterations | Cellular senescence	Yes	Yes	No	Yes	Yes	No	Yes	Yes	Yes	Yes	Yes	No	Yes	Yes	Yes	No	No	No
1698	8402	SLC25A11	Mitochondrial dysfunction	Yes	No	Yes	Yes	Yes	Yes	Yes	Yes	Yes	Yes	Yes	Yes	Yes	Yes	Yes	Yes	Yes	Yes
1699	8408	ULK1	Loss of proteostasis | Disabled macroautophagy | Deregulated nutrient-sensing | Mitochondrial dysfunction	Yes	No	Yes	Yes	Yes	Yes	Yes	Yes	Yes	Yes	Yes	Yes	Yes	Yes	Yes	Yes	Yes	Yes
1700	8409	UXT	Epigenetic alterations	Yes	No	No	Yes	Yes	Yes	Yes	Yes	Yes	Yes	Yes	Yes	Yes	Yes	Yes	Yes	Yes	Yes
1701	8417	STX7	Disabled macroautophagy	Yes	No	No	Yes	Yes	Yes	Yes	Yes	Yes	Yes	Yes	Yes	Yes	Yes	Yes	Yes	Yes	Yes
1702	8424	BBOX1	Mitochondrial dysfunction	No	Yes	No	Yes	Yes	Yes	Yes	Yes	Yes	Yes	Yes	Yes	Yes	No	Yes	Yes	Yes	Yes
1703	8431	NR0B2	Epigenetic alterations	Yes	No	No	No	No	Yes	No	No	Yes	No	No	Yes	Yes	No	Yes	No	Yes	No
1704	8445	DYRK2	Genomic instability | Epigenetic alterations | Cellular senescence	Yes	No	No	Yes	Yes	Yes	Yes	Yes	Yes	Yes	Yes	Yes	Yes	Yes	Yes	Yes	Yes	Yes
1705	8450	CUL4B	Genomic instability | Epigenetic alterations | Loss of proteostasis | Stem cell exhaustion	Yes	Yes	No	Yes	Yes	Yes	Yes	Yes	Yes	Yes	Yes	Yes	Yes	Yes	Yes	Yes	Yes	Yes
1706	8463	TEAD2	Epigenetic alterations | Stem cell exhaustion	Yes	No	No	Yes	Yes	Yes	Yes	Yes	Yes	Yes	Yes	Yes	Yes	Yes	Yes	No	Yes	Yes
1707	8467	SMARCA5	Genomic instability | Epigenetic alterations	Yes	No	No	Yes	Yes	Yes	Yes	Yes	Yes	Yes	Yes	Yes	Yes	Yes	Yes	Yes	Yes	Yes
1708	8471	IRS4	Loss of proteostasis | Disabled macroautophagy | Deregulated nutrient-sensing	Yes	No	No	No	Yes	Yes	No	No	Yes	Yes	Yes	No	Yes	Yes	Yes	No	Yes	No
1709	8473	OGT	Epigenetic alterations | Deregulated nutrient-sensing	Yes	Yes	No	Yes	Yes	Yes	Yes	Yes	Yes	Yes	Yes	Yes	Yes	Yes	Yes	Yes	Yes	Yes
1710	8480	RAE1	Epigenetic alterations	Yes	Yes	Yes	Yes	Yes	Yes	Yes	Yes	Yes	Yes	Yes	Yes	Yes	Yes	Yes	Yes	Yes	Yes
1711	8487	GEMIN2	Epigenetic alterations	Yes	No	No	Yes	Yes	Yes	Yes	Yes	Yes	Yes	Yes	Yes	Yes	Yes	Yes	Yes	Yes	Yes
1712	8493	PPM1D	Epigenetic alterations | Cellular senescence | Stem cell exhaustion	Yes	Yes	No	Yes	Yes	Yes	Yes	Yes	Yes	Yes	Yes	Yes	Yes	Yes	Yes	Yes	Yes	Yes
1713	8503	PIK3R3	Loss of proteostasis | Disabled macroautophagy | Deregulated nutrient-sensing | Cellular senescence | Stem cell exhaustion | Altered intercellular communication | Chronic inflammation	Yes	Yes	Yes	Yes	Yes	Yes	Yes	Yes	Yes	Yes	Yes	Yes	Yes	Yes	Yes	No	Yes	Yes
1714	8507	ENC1	Loss of proteostasis	No	No	No	Yes	Yes	Yes	Yes	Yes	Yes	Yes	Yes	Yes	Yes	Yes	Yes	Yes	Yes	Yes
1715	8508	NIPSNAP1	Disabled macroautophagy	No	No	No	Yes	Yes	Yes	Yes	Yes	Yes	Yes	Yes	Yes	Yes	Yes	Yes	Yes	Yes	Yes
1716	8517	IKBKG	Genomic instability | Epigenetic alterations | Loss of proteostasis | Disabled macroautophagy | Deregulated nutrient-sensing | Altered intercellular communication | Chronic inflammation	Yes	Yes	No	Yes	Yes	Yes	Yes	No	Yes	Yes	Yes	Yes	Yes	No	Yes	Yes	Yes	Yes
1717	8532	CPZ	Loss of proteostasis	Yes	No	No	No	No	No	No	No	No	No	Yes	No	No	No	Yes	No	No	No
1718	8535	CBX4	Epigenetic alterations | Cellular senescence | Stem cell exhaustion	Yes	Yes	No	Yes	Yes	Yes	Yes	Yes	Yes	Yes	Yes	Yes	Yes	Yes	Yes	Yes	Yes	Yes
1719	8544	PIR	Mitochondrial dysfunction	No	Yes	No	Yes	Yes	Yes	Yes	Yes	Yes	Yes	Yes	Yes	Yes	Yes	Yes	Yes	Yes	Yes
1720	8545	CGGBP1	Epigenetic alterations	Yes	Yes	No	Yes	Yes	Yes	Yes	Yes	Yes	Yes	Yes	Yes	Yes	Yes	Yes	Yes	Yes	Yes
1721	8550	MAPKAPK5	Epigenetic alterations | Deregulated nutrient-sensing | Cellular senescence | Altered intercellular communication	Yes	Yes	No	Yes	Yes	Yes	Yes	Yes	Yes	Yes	Yes	Yes	Yes	Yes	Yes	Yes	Yes	Yes
1722	8553	BHLHE40	Epigenetic alterations	Yes	Yes	No	Yes	Yes	Yes	Yes	Yes	Yes	Yes	Yes	Yes	Yes	Yes	Yes	Yes	Yes	Yes
1723	8554	PIAS1	Genomic instability | Epigenetic alterations | Loss of proteostasis	Yes	No	No	Yes	Yes	Yes	Yes	Yes	Yes	Yes	Yes	Yes	Yes	Yes	Yes	Yes	Yes	Yes
1724	8555	CDC14B	Genomic instability	Yes	No	No	Yes	Yes	Yes	Yes	Yes	Yes	Yes	Yes	Yes	Yes	Yes	Yes	Yes	Yes	Yes
1725	8569	MKNK1	Deregulated nutrient-sensing	Yes	No	Yes	Yes	Yes	Yes	Yes	Yes	Yes	Yes	Yes	Yes	Yes	Yes	Yes	Yes	Yes	Yes
1726	8574	AKR7A2	Mitochondrial dysfunction	No	No	No	Yes	Yes	Yes	Yes	Yes	Yes	Yes	Yes	Yes	Yes	Yes	Yes	Yes	Yes	Yes
1727	8600	TNFSF11	Epigenetic alterations | Altered intercellular communication | Chronic inflammation	Yes	No	No	Yes	No	No	No	Yes	Yes	No	Yes	No	No	No	Yes	Yes	No	No
1728	8604	SLC25A12	Mitochondrial dysfunction	Yes	Yes	No	Yes	Yes	Yes	Yes	Yes	Yes	Yes	Yes	Yes	Yes	Yes	Yes	Yes	Yes	Yes
1729	8609	KLF7	Epigenetic alterations	Yes	No	No	Yes	Yes	Yes	Yes	Yes	Yes	Yes	Yes	Yes	Yes	Yes	Yes	Yes	Yes	Yes
1730	8621	CDK13	Epigenetic alterations | Cellular senescence	Yes	No	Yes	Yes	Yes	Yes	Yes	Yes	Yes	Yes	Yes	Yes	Yes	Yes	Yes	Yes	Yes	Yes
1731	8626	TP63	Genomic instability | Epigenetic alterations | Cellular senescence	Yes	Yes	No	Yes	Yes	Yes	Yes	Yes	Yes	Yes	Yes	Yes	Yes	Yes	Yes	Yes	Yes	Yes
1732	8630	HSD17B6	Mitochondrial dysfunction	Yes	No	No	Yes	Yes	Yes	Yes	Yes	Yes	Yes	Yes	Yes	Yes	No	Yes	Yes	Yes	Yes
1733	8642	DCHS1	Altered intercellular communication	No	No	No	Yes	Yes	Yes	Yes	Yes	Yes	Yes	Yes	Yes	Yes	Yes	Yes	No	Yes	No
1734	8644	AKR1C3	Mitochondrial dysfunction	No	No	No	Yes	Yes	Yes	Yes	Yes	Yes	Yes	Yes	Yes	Yes	Yes	Yes	Yes	Yes	No
1735	8651	SOCS1	Loss of proteostasis | Deregulated nutrient-sensing	Yes	Yes	No	Yes	Yes	Yes	Yes	Yes	Yes	Yes	Yes	Yes	Yes	No	Yes	Yes	Yes	Yes
1736	8659	ALDH4A1	Mitochondrial dysfunction	No	No	No	Yes	Yes	Yes	Yes	Yes	Yes	Yes	Yes	Yes	Yes	Yes	Yes	Yes	Yes	Yes
1737	8660	IRS2	Loss of proteostasis | Disabled macroautophagy | Deregulated nutrient-sensing	Yes	Yes	No	Yes	Yes	Yes	Yes	Yes	Yes	Yes	Yes	Yes	Yes	Yes	Yes	Yes	Yes	Yes
1738	8678	BECN1	Loss of proteostasis | Disabled macroautophagy | Mitochondrial dysfunction	Yes	Yes	No	Yes	Yes	Yes	Yes	Yes	Yes	Yes	Yes	Yes	Yes	Yes	Yes	Yes	Yes	Yes
1739	8697	CDC23	Genomic instability | Epigenetic alterations | Loss of proteostasis | Cellular senescence	Yes	No	No	Yes	Yes	Yes	Yes	Yes	Yes	Yes	Yes	Yes	Yes	Yes	Yes	Yes	Yes	Yes
1740	8717	TRADD	Chronic inflammation	Yes	No	No	Yes	Yes	Yes	Yes	Yes	Yes	Yes	Yes	Yes	Yes	Yes	Yes	Yes	Yes	Yes
1741	8718	TNFRSF25	Altered intercellular communication | Chronic inflammation	Yes	No	No	Yes	Yes	Yes	Yes	Yes	Yes	Yes	Yes	Yes	Yes	No	Yes	Yes	Yes	Yes
1742	8722	CTSF	Loss of proteostasis	Yes	No	No	Yes	Yes	Yes	Yes	Yes	Yes	Yes	Yes	Yes	Yes	Yes	Yes	Yes	Yes	Yes
1743	8724	SNX3	Loss of proteostasis	Yes	No	No	Yes	Yes	Yes	Yes	Yes	Yes	Yes	Yes	Yes	Yes	Yes	Yes	Yes	Yes	Yes
1744	8726	EED	Epigenetic alterations | Cellular senescence | Altered intercellular communication	Yes	No	Yes	Yes	Yes	Yes	Yes	Yes	Yes	Yes	Yes	Yes	Yes	Yes	Yes	Yes	Yes	Yes
1745	8732	RNGTT	Epigenetic alterations	Yes	No	No	Yes	Yes	Yes	Yes	Yes	Yes	Yes	Yes	Yes	Yes	Yes	Yes	Yes	Yes	Yes
1746	8737	RIPK1	Genomic instability | Epigenetic alterations | Loss of proteostasis | Disabled macroautophagy | Mitochondrial dysfunction | Cellular senescence | Chronic inflammation	Yes	No	No	Yes	Yes	Yes	Yes	Yes	Yes	Yes	Yes	Yes	Yes	Yes	Yes	Yes	Yes	Yes
1747	8738	CRADD	Genomic instability | Epigenetic alterations | Cellular senescence	Yes	No	No	Yes	Yes	Yes	Yes	Yes	Yes	Yes	Yes	Yes	Yes	Yes	Yes	Yes	Yes	Yes
1748	8740	TNFSF14	Altered intercellular communication | Chronic inflammation	Yes	Yes	Yes	Yes	Yes	No	No	No	Yes	No	Yes	No	No	No	Yes	No	Yes	No
1749	8741	TNFSF13	Altered intercellular communication | Chronic inflammation	Yes	Yes	No	Yes	Yes	No	No	No	No	Yes	No	No	No	No	No	No	No	No
1750	8789	FBP2	Deregulated nutrient-sensing	Yes	No	Yes	Yes	Yes	Yes	No	Yes	Yes	No	No	Yes	Yes	Yes	Yes	No	Yes	No
1751	8792	TNFRSF11A	Deregulated nutrient-sensing | Altered intercellular communication | Chronic inflammation	Yes	No	No	Yes	Yes	Yes	Yes	Yes	Yes	Yes	Yes	Yes	Yes	No	Yes	Yes	Yes	Yes
1752	8794	TNFRSF10C	Epigenetic alterations | Cellular senescence | Altered intercellular communication	Yes	No	No	Yes	Yes	No	Yes	Yes	Yes	No	No	No	No	No	Yes	No	No	Yes
1753	8795	TNFRSF10B	Cellular senescence | Altered intercellular communication	Yes	No	No	Yes	Yes	Yes	Yes	Yes	Yes	Yes	Yes	Yes	Yes	Yes	Yes	Yes	Yes	Yes
1754	8800	PEX11A	Epigenetic alterations	No	No	No	Yes	Yes	Yes	Yes	Yes	Yes	Yes	Yes	Yes	Yes	Yes	Yes	Yes	Yes	Yes
1755	8802	SUCLG1	Mitochondrial dysfunction	Yes	Yes	No	Yes	Yes	Yes	Yes	Yes	Yes	Yes	Yes	Yes	Yes	Yes	Yes	Yes	Yes	Yes
1756	8803	SUCLA2	Mitochondrial dysfunction	Yes	No	No	Yes	Yes	Yes	Yes	Yes	Yes	Yes	Yes	Yes	Yes	Yes	Yes	Yes	Yes	Yes
1757	8804	CREG1	Epigenetic alterations | Disabled macroautophagy | Deregulated nutrient-sensing	Yes	Yes	Yes	Yes	Yes	Yes	Yes	Yes	Yes	Yes	Yes	Yes	Yes	Yes	Yes	Yes	Yes	Yes
1758	8820	HESX1	Epigenetic alterations | Stem cell exhaustion	Yes	Yes	No	Yes	Yes	Yes	Yes	Yes	Yes	Yes	Yes	Yes	Yes	No	Yes	Yes	Yes	Yes
1759	8826	IQGAP1	Deregulated nutrient-sensing | Altered intercellular communication	Yes	Yes	Yes	Yes	Yes	Yes	Yes	Yes	Yes	Yes	Yes	Yes	Yes	Yes	Yes	Yes	Yes	Yes
1760	8835	SOCS2	Loss of proteostasis | Deregulated nutrient-sensing	Yes	Yes	No	Yes	Yes	Yes	Yes	Yes	Yes	Yes	Yes	Yes	Yes	Yes	Yes	Yes	Yes	Yes
1761	8837	CFLAR	Loss of proteostasis | Disabled macroautophagy | Chronic inflammation	Yes	Yes	No	Yes	Yes	Yes	Yes	Yes	Yes	Yes	Yes	Yes	Yes	Yes	Yes	Yes	Yes	Yes
1762	8838	CCN6	Altered intercellular communication	Yes	No	No	No	Yes	No	No	Yes	Yes	No	Yes	Yes	Yes	No	Yes	No	Yes	No
1763	8839	WISP2	Altered intercellular communication	Yes	Yes	No	Yes	Yes	Yes	Yes	Yes	Yes	Yes	Yes	Yes	Yes	Yes	Yes	Yes	Yes	No
1764	8840	WISP1	Altered intercellular communication	Yes	Yes	No	Yes	Yes	Yes	Yes	Yes	Yes	Yes	Yes	Yes	Yes	Yes	Yes	Yes	Yes	No
1765	8841	HDAC3	Epigenetic alterations | Deregulated nutrient-sensing | Mitochondrial dysfunction | Stem cell exhaustion	Yes	Yes	No	Yes	Yes	Yes	Yes	Yes	Yes	Yes	Yes	Yes	Yes	Yes	Yes	Yes	Yes	Yes
1766	8848	TSC22D1	Epigenetic alterations	No	Yes	No	Yes	Yes	Yes	Yes	Yes	Yes	Yes	Yes	Yes	Yes	Yes	Yes	Yes	Yes	Yes
1767	8851	CDK5R1	Epigenetic alterations | Loss of proteostasis | Cellular senescence	Yes	Yes	No	Yes	Yes	Yes	Yes	Yes	Yes	Yes	Yes	Yes	Yes	Yes	Yes	Yes	Yes	Yes
1768	8854	ALDH1A2	Mitochondrial dysfunction	No	No	No	Yes	Yes	Yes	Yes	Yes	Yes	Yes	Yes	Yes	Yes	Yes	Yes	Yes	Yes	Yes
1769	8857	FCGBP	Altered intercellular communication	No	Yes	No	Yes	Yes	Yes	Yes	Yes	Yes	Yes	No	No	No	No	Yes	Yes	Yes	No
1770	8863	PER3	Epigenetic alterations	Yes	No	Yes	Yes	Yes	Yes	Yes	Yes	Yes	Yes	Yes	Yes	Yes	Yes	Yes	Yes	Yes	Yes
1771	8864	PER2	Epigenetic alterations	No	No	No	Yes	Yes	Yes	Yes	Yes	Yes	Yes	Yes	Yes	Yes	Yes	Yes	Yes	Yes	Yes
1772	8870	IER3	Genomic instability	Yes	No	No	Yes	Yes	Yes	Yes	No	Yes	Yes	Yes	Yes	Yes	Yes	Yes	Yes	Yes	No
1773	8877	SPHK1	Epigenetic alterations	No	Yes	Yes	Yes	Yes	Yes	Yes	Yes	Yes	Yes	Yes	Yes	Yes	Yes	Yes	Yes	Yes	Yes
1774	8878	SQSTM1	Epigenetic alterations | Loss of proteostasis | Disabled macroautophagy | Mitochondrial dysfunction | Cellular senescence	Yes	Yes	No	Yes	Yes	Yes	Yes	Yes	Yes	Yes	Yes	Yes	Yes	Yes	Yes	Yes	Yes	Yes
1775	8881	CDC16	Genomic instability | Epigenetic alterations | Loss of proteostasis | Cellular senescence	Yes	Yes	No	Yes	Yes	Yes	Yes	Yes	Yes	Yes	Yes	Yes	Yes	Yes	Yes	Yes	Yes	Yes
1776	8888	MCM3AP	Epigenetic alterations	Yes	Yes	No	Yes	Yes	Yes	Yes	Yes	Yes	Yes	Yes	Yes	Yes	Yes	Yes	Yes	Yes	Yes
1777	8896	BUD31	Epigenetic alterations	Yes	No	No	Yes	Yes	Yes	Yes	Yes	Yes	Yes	Yes	Yes	Yes	Yes	Yes	Yes	Yes	Yes
1778	8900	CCNA1	Genomic instability | Telomere attrition | Epigenetic alterations | Loss of proteostasis | Deregulated nutrient-sensing | Cellular senescence	Yes	No	No	Yes	Yes	Yes	No	Yes	Yes	Yes	Yes	Yes	Yes	No	Yes	Yes	Yes	No
1779	8904	CPNE1	Loss of proteostasis	Yes	Yes	No	Yes	Yes	Yes	Yes	Yes	Yes	Yes	Yes	Yes	Yes	Yes	Yes	Yes	Yes	Yes
1780	8914	TIMELESS	Genomic instability	Yes	Yes	Yes	Yes	Yes	Yes	Yes	Yes	Yes	Yes	Yes	Yes	Yes	Yes	Yes	Yes	Yes	Yes
1781	8915	BCL10	Cellular senescence | Chronic inflammation	Yes	No	Yes	Yes	Yes	Yes	Yes	Yes	Yes	Yes	Yes	Yes	Yes	Yes	Yes	Yes	Yes	Yes
1782	8916	HERC3	Loss of proteostasis	Yes	No	No	Yes	Yes	Yes	Yes	Yes	Yes	Yes	Yes	Yes	Yes	Yes	Yes	Yes	Yes	Yes
1783	8925	HERC1	Loss of proteostasis	Yes	No	No	Yes	Yes	Yes	Yes	Yes	Yes	Yes	Yes	Yes	Yes	Yes	Yes	Yes	Yes	Yes
1784	8935	SKAP2	Altered intercellular communication	Yes	No	No	Yes	Yes	Yes	Yes	Yes	Yes	Yes	Yes	Yes	Yes	Yes	Yes	Yes	Yes	Yes
1785	8939	FUBP3	Epigenetic alterations	Yes	No	No	Yes	Yes	Yes	Yes	Yes	Yes	Yes	Yes	Yes	Yes	Yes	Yes	Yes	Yes	Yes
1786	8940	TOP3B	Genomic instability	Yes	Yes	No	Yes	Yes	Yes	Yes	Yes	Yes	Yes	Yes	Yes	Yes	Yes	Yes	Yes	Yes	Yes
1787	8945	BTRC	Genomic instability | Epigenetic alterations | Loss of proteostasis | Cellular senescence | Chronic inflammation	Yes	No	No	Yes	Yes	Yes	Yes	Yes	Yes	Yes	Yes	Yes	Yes	Yes	Yes	Yes	Yes	Yes
1788	8968	HIST1H3F	Genomic instability | Telomere attrition | Epigenetic alterations | Deregulated nutrient-sensing | Cellular senescence | Stem cell exhaustion | Altered intercellular communication	Yes	No	No	Yes	No	No	No	No	Yes	No	Yes	No	No	No	Yes	No	Yes	Yes
1789	8970	HIST1H2BJ	Genomic instability | Telomere attrition | Epigenetic alterations | Loss of proteostasis | Deregulated nutrient-sensing | Cellular senescence | Stem cell exhaustion | Altered intercellular communication	Yes	No	No	Yes	Yes	Yes	Yes	Yes	Yes	Yes	Yes	Yes	Yes	Yes	Yes	Yes	Yes	Yes
1790	8974	P4HA2	Mitochondrial dysfunction | Altered intercellular communication	Yes	No	No	Yes	Yes	Yes	Yes	Yes	Yes	Yes	Yes	Yes	Yes	Yes	Yes	Yes	Yes	Yes
1791	8975	USP13	Loss of proteostasis | Disabled macroautophagy	Yes	No	No	Yes	Yes	Yes	Yes	Yes	Yes	Yes	Yes	Yes	Yes	Yes	Yes	Yes	Yes	Yes
1792	8991	SELENBP1	Mitochondrial dysfunction	No	Yes	No	Yes	Yes	Yes	Yes	Yes	Yes	Yes	Yes	Yes	No	Yes	Yes	Yes	Yes	Yes
1793	8992	ATP6V0E1	Mitochondrial dysfunction	Yes	No	No	Yes	Yes	Yes	Yes	Yes	Yes	Yes	Yes	Yes	Yes	Yes	Yes	Yes	Yes	Yes
1794	8996	NOL3	Chronic inflammation	No	No	No	Yes	Yes	Yes	Yes	Yes	Yes	Yes	Yes	Yes	Yes	Yes	Yes	Yes	Yes	Yes
1795	9013	TAF1C	Epigenetic alterations | Deregulated nutrient-sensing	Yes	No	No	Yes	Yes	Yes	Yes	Yes	Yes	Yes	Yes	Yes	Yes	Yes	Yes	Yes	Yes	Yes
1796	9019	MPZL1	Altered intercellular communication	Yes	No	Yes	Yes	Yes	Yes	Yes	Yes	Yes	Yes	Yes	Yes	Yes	Yes	Yes	Yes	Yes	Yes
1797	9020	MAP3K14	Chronic inflammation	Yes	Yes	No	Yes	Yes	Yes	Yes	Yes	Yes	Yes	Yes	Yes	Yes	Yes	Yes	Yes	Yes	Yes
1798	9021	SOCS3	Epigenetic alterations | Loss of proteostasis | Deregulated nutrient-sensing | Stem cell exhaustion | Chronic inflammation	Yes	No	No	Yes	Yes	Yes	Yes	Yes	Yes	Yes	Yes	Yes	Yes	Yes	Yes	Yes	Yes	Yes
1799	9040	UBE2M	Loss of proteostasis | Chronic inflammation	Yes	No	No	Yes	Yes	Yes	Yes	Yes	Yes	Yes	Yes	Yes	Yes	Yes	Yes	Yes	Yes	Yes
1800	9063	PIAS2	Epigenetic alterations | Loss of proteostasis	Yes	No	No	Yes	Yes	Yes	Yes	Yes	Yes	Yes	Yes	Yes	Yes	Yes	Yes	Yes	Yes	Yes
1801	9073	CLDN8	Altered intercellular communication	Yes	No	No	Yes	Yes	No	No	No	Yes	No	No	No	No	No	Yes	Yes	Yes	No
1802	9077	DIRAS3	Stem cell exhaustion	Yes	Yes	No	Yes	Yes	Yes	Yes	Yes	Yes	Yes	Yes	Yes	Yes	Yes	Yes	Yes	Yes	Yes
1803	9097	USP14	Loss of proteostasis | Chronic inflammation	Yes	No	No	Yes	Yes	Yes	Yes	Yes	Yes	Yes	Yes	Yes	Yes	Yes	Yes	Yes	Yes	Yes
1804	9098	USP6	Loss of proteostasis	No	Yes	No	Yes	Yes	Yes	Yes	Yes	Yes	Yes	Yes	Yes	Yes	Yes	Yes	No	Yes	No
1805	9100	USP10	Genomic instability | Loss of proteostasis | Disabled macroautophagy	Yes	No	No	Yes	Yes	Yes	Yes	Yes	Yes	Yes	Yes	Yes	Yes	Yes	Yes	Yes	Yes	Yes
1806	9110	MTMR4	Disabled macroautophagy	Yes	No	No	Yes	Yes	Yes	Yes	Yes	Yes	Yes	Yes	Yes	Yes	Yes	Yes	Yes	Yes	Yes
1807	9114	ATP6V0D1	Loss of proteostasis | Mitochondrial dysfunction	Yes	No	No	Yes	Yes	Yes	Yes	Yes	Yes	Yes	Yes	Yes	Yes	Yes	Yes	Yes	Yes	Yes
1808	9126	SMC3	Genomic instability	Yes	No	No	Yes	Yes	Yes	Yes	Yes	Yes	Yes	Yes	Yes	Yes	Yes	Yes	Yes	Yes	Yes
1809	9129	PRPF3	Epigenetic alterations	Yes	Yes	Yes	Yes	Yes	Yes	Yes	Yes	Yes	Yes	Yes	Yes	Yes	Yes	Yes	Yes	Yes	Yes
1810	9131	AIFM1	Mitochondrial dysfunction	No	Yes	No	Yes	Yes	Yes	Yes	Yes	Yes	Yes	Yes	Yes	Yes	Yes	Yes	Yes	Yes	Yes
1811	9134	CCNE2	Genomic instability | Telomere attrition | Epigenetic alterations | Deregulated nutrient-sensing | Cellular senescence	Yes	No	No	Yes	Yes	Yes	Yes	Yes	Yes	Yes	Yes	Yes	Yes	Yes	Yes	Yes	Yes	Yes
1812	9139	CBFA2T2	Epigenetic alterations	No	No	No	Yes	Yes	Yes	Yes	Yes	Yes	Yes	Yes	Yes	Yes	Yes	Yes	Yes	Yes	Yes
1813	9140	ATG12	Disabled macroautophagy | Deregulated nutrient-sensing | Mitochondrial dysfunction	Yes	Yes	No	Yes	Yes	Yes	Yes	Yes	Yes	Yes	Yes	Yes	Yes	Yes	Yes	Yes	Yes	Yes
1814	9146	HGS	Loss of proteostasis | Disabled macroautophagy	Yes	No	No	Yes	Yes	Yes	Yes	Yes	Yes	Yes	Yes	Yes	Yes	Yes	Yes	Yes	Yes	Yes
1815	9156	EXO1	Genomic instability | Epigenetic alterations | Cellular senescence	Yes	Yes	Yes	Yes	Yes	No	No	Yes	Yes	No	Yes	No	Yes	Yes	Yes	Yes	Yes	Yes
1816	9184	BUB3	Genomic instability	Yes	Yes	No	Yes	Yes	Yes	Yes	Yes	Yes	Yes	Yes	Yes	Yes	Yes	Yes	Yes	Yes	Yes
1817	9189	ZBED1	Epigenetic alterations	Yes	No	No	No	No	No	No	No	No	No	Yes	No	No	No	No	No	No	No
1818	9196	KCNAB3	Mitochondrial dysfunction	No	Yes	No	Yes	Yes	Yes	No	Yes	Yes	Yes	Yes	Yes	Yes	No	Yes	No	Yes	No
1819	9208	LRRFIP1	Epigenetic alterations	Yes	No	Yes	Yes	Yes	Yes	Yes	Yes	Yes	Yes	Yes	Yes	Yes	Yes	Yes	Yes	Yes	Yes
1820	9212	AURKB	Genomic instability | Epigenetic alterations | Cellular senescence	Yes	Yes	Yes	Yes	No	Yes	Yes	Yes	Yes	Yes	Yes	No	No	No	Yes	Yes	Yes	Yes
1821	9219	MTA2	Epigenetic alterations | Cellular senescence | Stem cell exhaustion	Yes	No	Yes	Yes	Yes	Yes	Yes	Yes	Yes	Yes	Yes	Yes	Yes	Yes	Yes	Yes	Yes	Yes
1822	9231	DLG5	Altered intercellular communication	Yes	No	No	Yes	Yes	Yes	Yes	Yes	Yes	Yes	Yes	Yes	Yes	Yes	Yes	Yes	Yes	Yes
1823	9232	PTTG1	Genomic instability	Yes	Yes	Yes	Yes	Yes	Yes	Yes	Yes	Yes	Yes	Yes	Yes	Yes	Yes	Yes	Yes	Yes	Yes
1824	9235	IL32	Altered intercellular communication	Yes	No	No	Yes	Yes	Yes	Yes	Yes	Yes	No	Yes	Yes	No	Yes	Yes	Yes	Yes	Yes
1825	9241	NOG	Epigenetic alterations	No	Yes	No	Yes	Yes	No	No	Yes	Yes	Yes	Yes	No	Yes	Yes	Yes	No	Yes	Yes
1826	9242	MSC	Epigenetic alterations	No	No	Yes	Yes	No	Yes	Yes	No	Yes	No	Yes	Yes	No	Yes	Yes	No	Yes	No
1827	9247	GCM2	Epigenetic alterations	No	No	No	No	No	No	No	Yes	No	No	Yes	No	Yes	No	Yes	No	No	No
1828	9249	DHRS3	Mitochondrial dysfunction	No	Yes	Yes	Yes	Yes	Yes	Yes	Yes	Yes	Yes	Yes	Yes	Yes	Yes	Yes	Yes	Yes	Yes
1829	9252	RPS6KA5	Epigenetic alterations | Chronic inflammation	Yes	Yes	No	Yes	Yes	Yes	Yes	Yes	Yes	Yes	Yes	Yes	Yes	Yes	Yes	Yes	Yes	Yes
1830	9258	MFHAS1	Chronic inflammation	Yes	No	No	Yes	Yes	Yes	Yes	Yes	Yes	Yes	Yes	Yes	Yes	Yes	Yes	Yes	Yes	Yes
1831	9261	MAPKAPK2	Genomic instability | Cellular senescence | Chronic inflammation	Yes	No	Yes	Yes	Yes	Yes	Yes	Yes	Yes	Yes	Yes	Yes	Yes	Yes	Yes	Yes	Yes	Yes
1832	9263	STK17A	Mitochondrial dysfunction	Yes	No	No	Yes	Yes	Yes	Yes	Yes	Yes	Yes	Yes	Yes	Yes	Yes	Yes	Yes	Yes	Yes
1833	9295	SRSF11	Epigenetic alterations	Yes	No	Yes	Yes	Yes	Yes	Yes	Yes	Yes	Yes	Yes	Yes	Yes	Yes	Yes	Yes	Yes	Yes
1834	9311	ASIC3	Chronic inflammation	Yes	No	No	Yes	Yes	Yes	No	Yes	Yes	Yes	Yes	Yes	Yes	No	Yes	No	No	No
1835	9314	KLF4	Epigenetic alterations | Deregulated nutrient-sensing | Stem cell exhaustion | Altered intercellular communication	Yes	Yes	No	Yes	Yes	Yes	Yes	Yes	Yes	Yes	Yes	Yes	Yes	Yes	Yes	Yes	Yes	Yes
1836	9320	TRIP12	Genomic instability | Loss of proteostasis	Yes	Yes	No	Yes	Yes	Yes	Yes	Yes	Yes	Yes	Yes	Yes	Yes	Yes	Yes	Yes	Yes	Yes
1837	9332	CD163	Chronic inflammation	No	Yes	No	Yes	Yes	Yes	Yes	Yes	Yes	Yes	Yes	Yes	Yes	No	Yes	No	Yes	Yes
1838	9337	CNOT8	Epigenetic alterations | Cellular senescence	Yes	No	No	Yes	Yes	Yes	Yes	Yes	Yes	Yes	Yes	Yes	Yes	Yes	Yes	Yes	Yes	Yes
1839	9343	EFTUD2	Epigenetic alterations	Yes	No	No	Yes	Yes	Yes	Yes	Yes	Yes	Yes	Yes	Yes	Yes	Yes	Yes	Yes	Yes	Yes
1840	9361	LONP1	Loss of proteostasis | Mitochondrial dysfunction	Yes	No	No	Yes	Yes	Yes	Yes	Yes	Yes	Yes	Yes	Yes	Yes	Yes	Yes	Yes	Yes	Yes
1841	9363	RAB33A	Disabled macroautophagy	No	No	No	Yes	Yes	Yes	Yes	Yes	Yes	Yes	Yes	Yes	Yes	Yes	Yes	No	Yes	Yes
1842	9365	KL	Deregulated nutrient-sensing	Yes	Yes	No	Yes	Yes	Yes	Yes	Yes	Yes	Yes	Yes	No	Yes	No	Yes	No	Yes	No
1843	9370	ADIPOQ	Epigenetic alterations | Loss of proteostasis | Deregulated nutrient-sensing | Altered intercellular communication | Chronic inflammation	Yes	Yes	No	Yes	Yes	No	Yes	Yes	No	Yes	Yes	No	No	No	Yes	No	No	No
1844	9378	NRXN1	Altered intercellular communication	Yes	Yes	No	Yes	Yes	Yes	Yes	Yes	Yes	Yes	Yes	Yes	Yes	Yes	Yes	Yes	Yes	Yes
1845	9380	GRHPR	Mitochondrial dysfunction	No	Yes	No	Yes	Yes	Yes	Yes	Yes	Yes	Yes	Yes	Yes	Yes	Yes	Yes	Yes	Yes	Yes
1846	9391	CIAO1	Epigenetic alterations	Yes	No	No	Yes	Yes	Yes	Yes	Yes	Yes	Yes	Yes	Yes	Yes	Yes	Yes	Yes	Yes	Yes
1847	9401	RECQL4	Genomic instability | Telomere attrition	Yes	Yes	No	Yes	Yes	Yes	Yes	Yes	Yes	Yes	Yes	Yes	Yes	No	Yes	Yes	Yes	Yes
1848	9402	GRAP2	Altered intercellular communication	Yes	No	No	Yes	Yes	Yes	Yes	Yes	Yes	Yes	Yes	Yes	Yes	No	Yes	Yes	Yes	No
1849	9411	ARHGAP29	Altered intercellular communication	Yes	No	Yes	Yes	Yes	Yes	Yes	Yes	Yes	Yes	Yes	Yes	Yes	Yes	Yes	Yes	Yes	Yes
1850	9412	MED21	Epigenetic alterations	Yes	No	No	Yes	Yes	Yes	Yes	Yes	Yes	Yes	Yes	Yes	Yes	Yes	Yes	Yes	Yes	Yes
1851	9414	TJP2	Altered intercellular communication	Yes	No	No	Yes	Yes	Yes	Yes	Yes	Yes	Yes	Yes	Yes	Yes	Yes	Yes	Yes	Yes	Yes
1852	9416	DDX23	Epigenetic alterations	Yes	No	No	Yes	Yes	Yes	Yes	Yes	Yes	Yes	Yes	Yes	Yes	Yes	Yes	Yes	Yes	Yes
1853	9422	ZNF264	Epigenetic alterations	Yes	No	No	Yes	Yes	Yes	Yes	Yes	Yes	Yes	Yes	Yes	Yes	Yes	Yes	Yes	Yes	Yes
1854	9427	ECEL1	Loss of proteostasis	No	No	Yes	Yes	Yes	Yes	Yes	Yes	No	Yes	Yes	Yes	Yes	No	Yes	No	No	No
1855	9435	CHST2	Chronic inflammation	Yes	No	No	Yes	Yes	Yes	Yes	Yes	Yes	Yes	Yes	No	Yes	Yes	Yes	No	Yes	No
1856	9447	AIM2	Genomic instability | Disabled macroautophagy | Chronic inflammation	Yes	No	Yes	Yes	Yes	Yes	Yes	Yes	Yes	Yes	Yes	No	Yes	Yes	Yes	Yes	Yes	No
1857	9448	MAP4K4	Cellular senescence	Yes	Yes	No	Yes	Yes	Yes	Yes	Yes	Yes	Yes	Yes	Yes	Yes	Yes	Yes	Yes	Yes	Yes
1858	9450	LY86	Chronic inflammation	No	No	No	Yes	No	Yes	No	Yes	Yes	Yes	Yes	Yes	Yes	No	Yes	No	No	No
1859	9451	EIF2AK3	Loss of proteostasis | Disabled macroautophagy | Deregulated nutrient-sensing | Mitochondrial dysfunction	Yes	No	No	Yes	Yes	Yes	Yes	Yes	Yes	Yes	Yes	Yes	Yes	Yes	Yes	Yes	Yes	Yes
1860	9459	ARHGEF6	Altered intercellular communication	Yes	No	No	Yes	Yes	Yes	Yes	Yes	Yes	Yes	Yes	Yes	Yes	Yes	Yes	No	Yes	No
1861	9470	EIF4E2	Epigenetic alterations | Deregulated nutrient-sensing	Yes	Yes	No	Yes	Yes	Yes	Yes	Yes	Yes	Yes	Yes	Yes	Yes	Yes	Yes	Yes	Yes	Yes
1862	9474	ATG5	Loss of proteostasis | Disabled macroautophagy | Deregulated nutrient-sensing	Yes	Yes	No	Yes	Yes	Yes	Yes	Yes	Yes	Yes	Yes	Yes	Yes	Yes	Yes	Yes	Yes	Yes
1863	9481	SLC25A27	Mitochondrial dysfunction	Yes	No	Yes	Yes	Yes	Yes	Yes	Yes	Yes	Yes	Yes	Yes	Yes	Yes	Yes	Yes	Yes	No
1864	9496	TBX4	Epigenetic alterations	No	No	No	No	Yes	No	Yes	Yes	No	No	Yes	Yes	Yes	No	Yes	No	No	No
1865	9500	MAGED1	Epigenetic alterations	Yes	Yes	No	Yes	Yes	Yes	Yes	Yes	Yes	Yes	Yes	Yes	Yes	Yes	Yes	Yes	Yes	Yes
1866	9510	ADAMTS1	Loss of proteostasis | Altered intercellular communication	No	No	No	Yes	Yes	Yes	Yes	Yes	Yes	Yes	Yes	Yes	Yes	Yes	Yes	Yes	Yes	Yes
1867	9516	LITAF	Epigenetic alterations	Yes	No	No	Yes	Yes	Yes	Yes	Yes	Yes	Yes	Yes	Yes	Yes	Yes	Yes	Yes	Yes	Yes
1868	9518	GDF15	Altered intercellular communication	Yes	Yes	No	Yes	Yes	Yes	Yes	Yes	Yes	Yes	Yes	Yes	Yes	Yes	Yes	Yes	Yes	Yes
1869	9519	TBPL1	Epigenetic alterations	Yes	Yes	No	Yes	Yes	Yes	Yes	Yes	Yes	Yes	Yes	Yes	Yes	Yes	Yes	Yes	Yes	Yes
1870	9521	EEF1E1	Cellular senescence	Yes	Yes	No	Yes	Yes	Yes	Yes	Yes	Yes	Yes	Yes	Yes	Yes	Yes	Yes	Yes	Yes	Yes
1871	9531	BAG3	Loss of proteostasis | Disabled macroautophagy	No	Yes	No	Yes	Yes	Yes	Yes	Yes	Yes	Yes	Yes	Yes	Yes	Yes	Yes	Yes	Yes	Yes
1872	9532	BAG2	Loss of proteostasis	Yes	Yes	No	Yes	Yes	Yes	Yes	Yes	Yes	Yes	Yes	Yes	Yes	Yes	Yes	Yes	Yes	Yes
1873	9533	POLR1C	Genomic instability | Epigenetic alterations | Disabled macroautophagy	Yes	No	No	Yes	Yes	Yes	Yes	Yes	Yes	Yes	Yes	Yes	Yes	Yes	Yes	Yes	Yes	Yes
1874	9536	PTGES	Mitochondrial dysfunction | Chronic inflammation	No	No	No	Yes	Yes	Yes	Yes	No	Yes	Yes	Yes	Yes	Yes	Yes	Yes	Yes	Yes	Yes
1875	9538	EI24	Disabled macroautophagy | Cellular senescence	Yes	No	No	Yes	Yes	Yes	Yes	Yes	Yes	Yes	Yes	Yes	Yes	Yes	Yes	Yes	Yes	Yes
1876	9540	TP53I3	Epigenetic alterations | Mitochondrial dysfunction | Cellular senescence	Yes	No	No	Yes	Yes	Yes	Yes	Yes	Yes	Yes	Yes	Yes	Yes	Yes	Yes	Yes	Yes	Yes
1877	9547	CXCL14	Altered intercellular communication	Yes	Yes	No	Yes	Yes	Yes	Yes	Yes	Yes	Yes	Yes	Yes	Yes	Yes	Yes	Yes	Yes	Yes
1878	9553	MRPL33	Mitochondrial dysfunction	Yes	No	Yes	Yes	Yes	Yes	Yes	Yes	Yes	Yes	Yes	Yes	Yes	Yes	Yes	Yes	Yes	Yes
1879	9554	SEC22B	Disabled macroautophagy	Yes	No	Yes	Yes	Yes	Yes	Yes	Yes	Yes	Yes	Yes	Yes	Yes	Yes	Yes	Yes	Yes	Yes
1880	9556	C14ORF2	Mitochondrial dysfunction	Yes	No	No	Yes	Yes	Yes	Yes	Yes	Yes	Yes	Yes	Yes	Yes	Yes	Yes	Yes	Yes	Yes
1881	9570	GOSR2	Loss of proteostasis	Yes	No	No	Yes	Yes	Yes	Yes	Yes	Yes	Yes	Yes	No	Yes	No	Yes	No	Yes	Yes
1882	9572	NR1D1	Epigenetic alterations | Loss of proteostasis | Mitochondrial dysfunction	Yes	No	No	Yes	Yes	Yes	Yes	Yes	Yes	Yes	Yes	Yes	Yes	Yes	Yes	Yes	Yes	Yes
1883	9575	CLOCK	Genomic instability | Epigenetic alterations	Yes	Yes	No	Yes	Yes	Yes	Yes	Yes	Yes	Yes	Yes	Yes	Yes	Yes	Yes	Yes	Yes	Yes
1884	9577	BRE	Genomic instability | Loss of proteostasis	Yes	No	No	Yes	Yes	Yes	Yes	Yes	Yes	Yes	Yes	Yes	Yes	Yes	Yes	Yes	Yes	Yes
1885	9580	SOX13	Epigenetic alterations	Yes	No	No	Yes	Yes	Yes	Yes	Yes	Yes	Yes	Yes	Yes	Yes	Yes	Yes	Yes	Yes	Yes
1886	9581	PREPL	Loss of proteostasis	No	No	No	Yes	Yes	Yes	Yes	Yes	Yes	Yes	Yes	Yes	Yes	Yes	Yes	Yes	Yes	Yes
1887	9586	CREB5	Epigenetic alterations | Deregulated nutrient-sensing | Chronic inflammation	Yes	No	No	Yes	Yes	Yes	Yes	Yes	Yes	Yes	Yes	Yes	Yes	Yes	Yes	Yes	Yes	Yes
1888	9587	MAD2L1BP	Genomic instability	Yes	Yes	No	Yes	Yes	Yes	Yes	Yes	Yes	Yes	Yes	Yes	Yes	Yes	Yes	Yes	Yes	Yes
1889	9588	PRDX6	Mitochondrial dysfunction	Yes	Yes	Yes	Yes	Yes	Yes	Yes	Yes	Yes	Yes	Yes	Yes	Yes	Yes	Yes	Yes	Yes	Yes
1890	9607	CARTPT	Deregulated nutrient-sensing | Altered intercellular communication	Yes	No	No	No	Yes	Yes	Yes	Yes	Yes	Yes	Yes	No	Yes	No	Yes	No	No	No
1891	9611	NCOR1	Epigenetic alterations | Mitochondrial dysfunction	Yes	Yes	No	Yes	Yes	Yes	Yes	Yes	Yes	Yes	Yes	Yes	Yes	Yes	Yes	Yes	Yes	Yes
1892	9612	NCOR2	Epigenetic alterations	Yes	Yes	No	Yes	Yes	Yes	Yes	Yes	Yes	Yes	Yes	Yes	Yes	Yes	Yes	Yes	Yes	Yes
1893	9635	CLCA2	Loss of proteostasis	No	Yes	No	Yes	Yes	No	Yes	Yes	Yes	Yes	Yes	No	No	No	Yes	Yes	Yes	No
1894	9638	FEZ1	Mitochondrial dysfunction	No	No	No	Yes	Yes	Yes	Yes	Yes	Yes	Yes	Yes	Yes	Yes	Yes	Yes	Yes	Yes	Yes
1895	9643	MORF4L2	Genomic instability | Epigenetic alterations	Yes	No	No	Yes	Yes	Yes	Yes	Yes	Yes	Yes	Yes	Yes	Yes	Yes	Yes	Yes	Yes	Yes
1896	9656	MDC1	Genomic instability | Epigenetic alterations | Cellular senescence	Yes	Yes	No	Yes	Yes	Yes	Yes	Yes	Yes	Yes	Yes	Yes	Yes	Yes	Yes	No	Yes	Yes
1897	9665	KIAA0430	Epigenetic alterations	No	No	Yes	Yes	Yes	Yes	Yes	Yes	Yes	Yes	Yes	Yes	Yes	Yes	Yes	Yes	Yes	No
1898	9682	KDM4A	Genomic instability | Epigenetic alterations | Mitochondrial dysfunction	Yes	Yes	Yes	Yes	Yes	Yes	Yes	Yes	Yes	Yes	Yes	Yes	Yes	Yes	Yes	Yes	Yes	Yes
1899	9700	ESPL1	Genomic instability | Loss of proteostasis	Yes	No	No	Yes	No	Yes	Yes	Yes	Yes	No	No	No	No	Yes	Yes	Yes	Yes	Yes
1900	9734	HDAC9	Epigenetic alterations | Chronic inflammation	Yes	Yes	No	Yes	Yes	Yes	Yes	Yes	Yes	Yes	Yes	Yes	Yes	Yes	Yes	Yes	Yes	Yes
1901	9739	SETD1A	Genomic instability | Epigenetic alterations | Stem cell exhaustion	Yes	Yes	No	Yes	Yes	Yes	Yes	Yes	Yes	Yes	Yes	Yes	Yes	Yes	Yes	Yes	Yes	Yes
1902	9745	ZNF536	Epigenetic alterations	Yes	No	No	Yes	Yes	Yes	Yes	Yes	Yes	Yes	Yes	Yes	Yes	Yes	Yes	No	Yes	No
1903	9746	CLSTN3	Altered intercellular communication	No	No	Yes	Yes	Yes	Yes	Yes	No	No	Yes	Yes	No	Yes	No	Yes	No	No	No
1904	9759	HDAC4	Epigenetic alterations | Stem cell exhaustion | Chronic inflammation	Yes	Yes	No	Yes	Yes	Yes	Yes	Yes	Yes	Yes	Yes	Yes	Yes	Yes	Yes	Yes	Yes	Yes
1905	9760	TOX	Epigenetic alterations	No	No	No	Yes	Yes	Yes	Yes	Yes	Yes	Yes	Yes	Yes	Yes	Yes	Yes	Yes	Yes	Yes
1906	9770	RASSF2	Chronic inflammation	No	Yes	No	Yes	Yes	Yes	Yes	Yes	Yes	Yes	Yes	Yes	Yes	Yes	Yes	Yes	Yes	Yes
1907	9774	BCLAF1	Genomic instability | Epigenetic alterations	Yes	No	No	Yes	Yes	Yes	Yes	Yes	Yes	Yes	Yes	Yes	Yes	Yes	Yes	Yes	Yes	Yes
1908	9776	ATG13	Loss of proteostasis | Disabled macroautophagy | Deregulated nutrient-sensing	Yes	No	Yes	Yes	Yes	Yes	Yes	Yes	Yes	Yes	Yes	Yes	Yes	Yes	Yes	Yes	Yes	Yes
1909	9781	RNF144A	Loss of proteostasis	Yes	No	No	Yes	Yes	Yes	Yes	Yes	Yes	Yes	Yes	Yes	Yes	Yes	Yes	Yes	Yes	Yes
1910	9794	MAML1	Epigenetic alterations | Stem cell exhaustion	Yes	Yes	No	Yes	Yes	Yes	Yes	Yes	Yes	Yes	Yes	Yes	Yes	No	Yes	No	Yes	No
1911	9804	TOMM20	Loss of proteostasis | Disabled macroautophagy | Mitochondrial dysfunction	Yes	No	No	Yes	Yes	Yes	Yes	Yes	Yes	Yes	Yes	Yes	Yes	Yes	Yes	Yes	Yes	Yes
1912	9817	KEAP1	Epigenetic alterations | Loss of proteostasis	Yes	No	No	Yes	Yes	Yes	Yes	Yes	Yes	Yes	Yes	Yes	Yes	Yes	Yes	Yes	Yes	Yes
1913	9818	NUP58	Epigenetic alterations	Yes	No	No	Yes	Yes	Yes	Yes	Yes	Yes	Yes	Yes	Yes	Yes	Yes	Yes	Yes	Yes	Yes
1914	9821	RB1CC1	Loss of proteostasis | Disabled macroautophagy | Deregulated nutrient-sensing | Mitochondrial dysfunction	Yes	No	No	Yes	Yes	Yes	Yes	Yes	Yes	Yes	Yes	Yes	Yes	Yes	Yes	Yes	Yes	Yes
1915	9839	ZEB2	Epigenetic alterations | Altered intercellular communication	Yes	Yes	No	Yes	Yes	Yes	Yes	Yes	Yes	Yes	Yes	Yes	Yes	Yes	Yes	Yes	Yes	Yes
1916	9843	HEPH	Mitochondrial dysfunction	No	No	No	Yes	Yes	Yes	Yes	Yes	Yes	Yes	Yes	Yes	Yes	Yes	Yes	No	Yes	No
1917	9844	ELMO1	Altered intercellular communication	Yes	Yes	No	Yes	Yes	Yes	Yes	Yes	Yes	Yes	Yes	Yes	Yes	Yes	Yes	Yes	Yes	Yes
1918	9849	ZNF518A	Epigenetic alterations	No	No	Yes	Yes	Yes	Yes	Yes	Yes	Yes	Yes	Yes	Yes	Yes	Yes	Yes	Yes	Yes	Yes
1919	9869	SETDB1	Epigenetic alterations | Stem cell exhaustion	Yes	No	Yes	Yes	Yes	Yes	Yes	Yes	Yes	Yes	Yes	Yes	Yes	Yes	Yes	Yes	Yes	Yes
1920	9870	KIAA0317	Loss of proteostasis | Chronic inflammation	Yes	No	No	Yes	Yes	Yes	Yes	Yes	Yes	Yes	Yes	Yes	Yes	Yes	Yes	Yes	Yes	Yes
1921	9891	NUAK1	Genomic instability | Epigenetic alterations | Cellular senescence	Yes	Yes	No	Yes	Yes	Yes	Yes	Yes	Yes	Yes	Yes	Yes	Yes	Yes	Yes	Yes	Yes	Yes
1922	9894	TELO2	Deregulated nutrient-sensing	Yes	No	No	Yes	Yes	Yes	Yes	Yes	Yes	Yes	Yes	Yes	Yes	Yes	Yes	Yes	Yes	Yes
1923	9927	MFN2	Loss of proteostasis | Disabled macroautophagy | Mitochondrial dysfunction	Yes	No	Yes	Yes	Yes	Yes	Yes	Yes	Yes	Yes	Yes	Yes	Yes	Yes	Yes	Yes	Yes	Yes
1924	9939	RBM8A	Epigenetic alterations	Yes	No	No	Yes	Yes	Yes	Yes	Yes	Yes	Yes	Yes	Yes	Yes	Yes	Yes	Yes	Yes	Yes
1925	9945	GFPT2	Deregulated nutrient-sensing	Yes	Yes	No	Yes	Yes	Yes	Yes	Yes	Yes	Yes	Yes	Yes	Yes	Yes	Yes	Yes	Yes	Yes
1926	9960	USP3	Genomic instability | Epigenetic alterations | Loss of proteostasis	Yes	No	Yes	Yes	Yes	Yes	Yes	Yes	Yes	Yes	Yes	Yes	Yes	Yes	Yes	Yes	Yes	Yes
1927	9966	TNFSF15	Altered intercellular communication | Chronic inflammation	Yes	Yes	Yes	Yes	Yes	Yes	Yes	No	Yes	No	Yes	No	No	No	Yes	Yes	Yes	Yes
1928	9968	MED12	Epigenetic alterations	Yes	Yes	No	Yes	Yes	Yes	Yes	Yes	Yes	Yes	Yes	Yes	Yes	Yes	Yes	Yes	Yes	Yes
1929	9972	NUP153	Epigenetic alterations	Yes	No	No	Yes	Yes	Yes	Yes	Yes	Yes	Yes	Yes	Yes	Yes	Yes	Yes	Yes	Yes	Yes
1930	9975	NR1D2	Epigenetic alterations | Chronic inflammation	Yes	Yes	No	Yes	Yes	Yes	Yes	Yes	Yes	Yes	Yes	Yes	Yes	Yes	Yes	Yes	Yes	Yes
1931	9978	RBX1	Genomic instability | Epigenetic alterations | Loss of proteostasis | Deregulated nutrient-sensing | Stem cell exhaustion | Chronic inflammation	Yes	Yes	No	Yes	Yes	Yes	Yes	Yes	Yes	Yes	Yes	Yes	Yes	Yes	Yes	Yes	Yes	Yes
1932	9984	THOC1	Epigenetic alterations	Yes	No	No	Yes	Yes	Yes	Yes	Yes	Yes	Yes	Yes	Yes	Yes	Yes	Yes	Yes	Yes	Yes
1933	9987	HNRNPDL	Epigenetic alterations	Yes	No	No	Yes	Yes	Yes	Yes	Yes	Yes	Yes	Yes	Yes	Yes	Yes	Yes	Yes	Yes	Yes
1934	9988	DMTF1	Epigenetic alterations	No	Yes	No	Yes	Yes	Yes	Yes	Yes	Yes	Yes	Yes	Yes	Yes	Yes	Yes	Yes	Yes	Yes
1935	9997	SCO2	Epigenetic alterations | Mitochondrial dysfunction | Cellular senescence	Yes	No	Yes	Yes	Yes	Yes	Yes	Yes	Yes	Yes	Yes	Yes	Yes	Yes	Yes	Yes	Yes	Yes
1936	10000	AKT3	Epigenetic alterations | Loss of proteostasis | Disabled macroautophagy | Deregulated nutrient-sensing | Cellular senescence | Stem cell exhaustion | Altered intercellular communication | Chronic inflammation	Yes	Yes	No	Yes	Yes	Yes	Yes	Yes	Yes	Yes	Yes	Yes	Yes	Yes	Yes	No	Yes	Yes
1937	10009	ZBTB33	Epigenetic alterations | Altered intercellular communication	Yes	No	No	Yes	Yes	Yes	Yes	Yes	Yes	Yes	Yes	Yes	Yes	Yes	Yes	Yes	Yes	Yes
1938	10013	HDAC6	Epigenetic alterations | Loss of proteostasis | Disabled macroautophagy | Stem cell exhaustion	Yes	No	No	Yes	Yes	Yes	Yes	Yes	Yes	Yes	Yes	Yes	Yes	Yes	Yes	Yes	Yes	Yes
1939	10014	HDAC5	Epigenetic alterations | Chronic inflammation	Yes	No	No	Yes	Yes	Yes	Yes	Yes	Yes	Yes	Yes	Yes	Yes	Yes	Yes	Yes	Yes	Yes
1940	10016	PDCD6	Deregulated nutrient-sensing	Yes	No	No	Yes	Yes	No	Yes	Yes	Yes	Yes	Yes	No	Yes	No	Yes	No	No	No
1941	10018	BCL2L11	Epigenetic alterations | Deregulated nutrient-sensing | Stem cell exhaustion	Yes	No	Yes	Yes	Yes	Yes	Yes	Yes	Yes	Yes	Yes	Yes	Yes	Yes	Yes	Yes	Yes	Yes
1942	10025	MED16	Epigenetic alterations	Yes	No	No	Yes	Yes	Yes	Yes	Yes	Yes	Yes	Yes	Yes	Yes	Yes	Yes	Yes	Yes	Yes
1943	10026	PIGK	Loss of proteostasis	No	No	Yes	Yes	Yes	Yes	Yes	Yes	Yes	Yes	Yes	Yes	Yes	Yes	Yes	Yes	Yes	Yes
1944	10038	PARP2	Genomic instability	Yes	No	Yes	Yes	Yes	Yes	Yes	Yes	Yes	Yes	Yes	Yes	Yes	Yes	Yes	Yes	Yes	Yes
1945	10039	PARP3	Genomic instability | Telomere attrition	Yes	No	No	Yes	Yes	Yes	Yes	Yes	Yes	Yes	Yes	Yes	Yes	Yes	Yes	Yes	Yes	No
1946	10048	RANBP9	Mitochondrial dysfunction	Yes	Yes	No	Yes	Yes	Yes	Yes	Yes	Yes	Yes	Yes	Yes	Yes	Yes	Yes	Yes	Yes	Yes
1947	10051	SMC4	Genomic instability	No	Yes	No	Yes	Yes	Yes	Yes	Yes	Yes	Yes	Yes	Yes	Yes	Yes	Yes	Yes	Yes	Yes
1948	10054	UBA2	Loss of proteostasis	Yes	No	No	Yes	Yes	Yes	Yes	Yes	Yes	Yes	Yes	Yes	Yes	Yes	Yes	Yes	Yes	Yes
1949	10059	DNM1L	Mitochondrial dysfunction | Cellular senescence | Chronic inflammation	Yes	Yes	No	Yes	Yes	Yes	Yes	Yes	Yes	Yes	Yes	Yes	Yes	Yes	Yes	Yes	Yes	Yes
1950	10095	ARPC1B	Altered intercellular communication	Yes	Yes	No	Yes	Yes	Yes	Yes	Yes	Yes	Yes	Yes	Yes	Yes	Yes	Yes	Yes	Yes	Yes
1951	10105	PPIF	Loss of proteostasis | Cellular senescence	Yes	Yes	No	Yes	Yes	Yes	Yes	Yes	Yes	Yes	Yes	Yes	Yes	Yes	Yes	Yes	Yes	Yes
1952	10109	ARPC2	Altered intercellular communication	Yes	No	No	Yes	Yes	Yes	Yes	Yes	Yes	Yes	Yes	Yes	Yes	Yes	Yes	Yes	Yes	Yes
1953	10110	SGK2	Deregulated nutrient-sensing	Yes	No	No	Yes	Yes	Yes	No	Yes	Yes	Yes	Yes	No	Yes	No	Yes	No	Yes	Yes
1954	10111	RAD50	Genomic instability | Telomere attrition | Epigenetic alterations | Cellular senescence	Yes	Yes	No	Yes	Yes	Yes	Yes	Yes	Yes	Yes	Yes	Yes	Yes	Yes	Yes	Yes	Yes	Yes
1955	10114	HIPK3	Cellular senescence	Yes	No	No	Yes	Yes	Yes	Yes	Yes	Yes	Yes	Yes	Yes	Yes	Yes	Yes	Yes	Yes	Yes
1956	10131	TRAP1	Loss of proteostasis | Mitochondrial dysfunction	Yes	Yes	Yes	Yes	Yes	Yes	Yes	Yes	Yes	Yes	Yes	Yes	Yes	Yes	Yes	Yes	Yes	Yes
1957	10133	OPTN	Disabled macroautophagy | Mitochondrial dysfunction | Cellular senescence	Yes	No	No	Yes	Yes	Yes	Yes	Yes	Yes	Yes	Yes	Yes	Yes	Yes	Yes	Yes	Yes	Yes
1958	10135	NAMPT	Epigenetic alterations | Deregulated nutrient-sensing | Altered intercellular communication | Chronic inflammation	Yes	Yes	No	Yes	Yes	Yes	Yes	Yes	Yes	Yes	Yes	Yes	Yes	Yes	Yes	Yes	Yes	Yes
1959	10140	TOB1	Epigenetic alterations	No	No	No	Yes	Yes	Yes	Yes	Yes	Yes	Yes	Yes	Yes	Yes	Yes	Yes	Yes	Yes	Yes
1960	10146	G3BP1	Genomic instability | Disabled macroautophagy	Yes	No	No	Yes	Yes	Yes	Yes	Yes	Yes	Yes	Yes	Yes	Yes	Yes	Yes	Yes	Yes	Yes
1961	10148	EBI3	Altered intercellular communication	Yes	No	No	Yes	No	No	Yes	No	Yes	Yes	Yes	No	No	Yes	Yes	No	No	Yes
1962	10155	TRIM28	Genomic instability | Epigenetic alterations	Yes	Yes	Yes	Yes	Yes	Yes	Yes	Yes	Yes	Yes	Yes	Yes	Yes	Yes	Yes	Yes	Yes	Yes
1963	10157	AASS	Epigenetic alterations | Mitochondrial dysfunction	No	No	No	Yes	Yes	Yes	Yes	Yes	Yes	Yes	Yes	Yes	Yes	Yes	Yes	Yes	Yes	Yes
1964	10161	LPAR6	Deregulated nutrient-sensing	Yes	No	No	Yes	Yes	Yes	Yes	Yes	Yes	Yes	Yes	Yes	Yes	Yes	Yes	Yes	Yes	Yes
1965	10170	DHRS9	Mitochondrial dysfunction	No	No	No	Yes	Yes	Yes	No	Yes	Yes	Yes	No	No	No	No	Yes	Yes	Yes	Yes
1966	10179	RBM7	Epigenetic alterations	No	No	No	Yes	Yes	Yes	Yes	Yes	Yes	Yes	Yes	Yes	Yes	No	Yes	Yes	Yes	No
1967	10194	TSHZ1	Epigenetic alterations	No	No	No	Yes	Yes	Yes	Yes	Yes	Yes	Yes	Yes	Yes	Yes	Yes	Yes	Yes	Yes	Yes
1968	10197	PSME3	Loss of proteostasis | Mitochondrial dysfunction	Yes	No	No	Yes	Yes	Yes	Yes	Yes	Yes	Yes	Yes	Yes	Yes	Yes	Yes	Yes	Yes	Yes
1969	10202	DHRS2	Mitochondrial dysfunction	No	No	No	Yes	Yes	Yes	Yes	Yes	Yes	Yes	Yes	Yes	Yes	No	Yes	No	Yes	Yes
1970	10205	MPZL2	Altered intercellular communication	No	Yes	No	Yes	Yes	Yes	Yes	Yes	Yes	Yes	Yes	Yes	No	Yes	Yes	Yes	Yes	Yes
1971	10208	USPL1	Loss of proteostasis	No	No	No	Yes	Yes	Yes	Yes	Yes	Yes	Yes	Yes	Yes	Yes	Yes	Yes	Yes	Yes	Yes
1972	10210	TOPORS	Genomic instability | Epigenetic alterations | Loss of proteostasis	Yes	Yes	No	Yes	Yes	No	Yes	No	No	Yes	Yes	No	Yes	Yes	Yes	No	No	No
1973	10211	FLOT1	Deregulated nutrient-sensing | Altered intercellular communication	Yes	No	No	Yes	Yes	Yes	Yes	Yes	Yes	Yes	Yes	Yes	Yes	Yes	Yes	Yes	Yes	Yes
1974	10212	DDX39	Epigenetic alterations	Yes	No	No	Yes	Yes	Yes	Yes	Yes	Yes	Yes	Yes	Yes	Yes	Yes	Yes	Yes	Yes	Yes
1975	10213	PSMD14	Genomic instability | Epigenetic alterations | Loss of proteostasis | Disabled macroautophagy | Mitochondrial dysfunction | Stem cell exhaustion | Altered intercellular communication | Chronic inflammation	Yes	Yes	No	Yes	Yes	Yes	Yes	Yes	Yes	Yes	Yes	Yes	Yes	Yes	Yes	Yes	Yes	Yes
1976	10215	OLIG2	Epigenetic alterations	No	Yes	No	Yes	Yes	No	No	No	No	Yes	No	No	No	No	No	No	Yes	No
1977	10220	GDF11	Altered intercellular communication	Yes	Yes	No	Yes	Yes	Yes	Yes	Yes	Yes	Yes	Yes	Yes	Yes	Yes	Yes	Yes	Yes	Yes
1978	10226	PLIN3	Loss of proteostasis | Disabled macroautophagy	No	No	No	Yes	Yes	Yes	Yes	Yes	Yes	Yes	Yes	Yes	Yes	Yes	Yes	Yes	Yes	Yes
1979	10229	COQ7	Epigenetic alterations | Mitochondrial dysfunction	Yes	Yes	No	Yes	Yes	Yes	Yes	Yes	Yes	Yes	Yes	Yes	Yes	Yes	Yes	Yes	Yes	Yes
1980	10235	RASGRP2	Altered intercellular communication	Yes	No	No	Yes	Yes	Yes	Yes	Yes	Yes	Yes	Yes	Yes	Yes	No	Yes	No	Yes	Yes
1981	10265	IRX5	Epigenetic alterations	No	No	No	Yes	Yes	Yes	Yes	Yes	Yes	Yes	Yes	Yes	Yes	Yes	Yes	Yes	Yes	No
1982	10269	ZMPSTE24	Genomic instability | Loss of proteostasis	Yes	Yes	Yes	Yes	Yes	Yes	Yes	Yes	Yes	Yes	Yes	Yes	Yes	Yes	Yes	Yes	Yes	Yes
1983	10270	AKAP8	Chronic inflammation	No	Yes	No	Yes	Yes	Yes	Yes	Yes	Yes	Yes	Yes	Yes	Yes	Yes	Yes	Yes	Yes	Yes
1984	10273	STUB1	Genomic instability | Epigenetic alterations | Loss of proteostasis | Stem cell exhaustion	Yes	Yes	No	Yes	Yes	Yes	Yes	Yes	Yes	Yes	Yes	Yes	Yes	Yes	Yes	Yes	Yes	Yes
1985	10277	UBE4B	Loss of proteostasis	Yes	No	Yes	Yes	Yes	Yes	Yes	Yes	Yes	Yes	Yes	Yes	Yes	Yes	Yes	Yes	Yes	Yes
1986	10285	SMNDC1	Epigenetic alterations	Yes	No	No	Yes	Yes	Yes	Yes	Yes	Yes	Yes	Yes	Yes	Yes	Yes	Yes	Yes	Yes	Yes
1987	10291	SF3A1	Epigenetic alterations	Yes	No	No	Yes	Yes	Yes	Yes	Yes	Yes	Yes	Yes	Yes	Yes	Yes	Yes	Yes	Yes	Yes
1988	10294	DNAJA2	Loss of proteostasis	Yes	No	Yes	Yes	Yes	Yes	Yes	Yes	Yes	Yes	Yes	Yes	Yes	Yes	Yes	Yes	Yes	Yes
1989	10298	PAK4	Altered intercellular communication	No	Yes	No	Yes	Yes	Yes	Yes	Yes	Yes	Yes	Yes	Yes	Yes	Yes	Yes	Yes	Yes	Yes
1990	10308	ZNF267	Epigenetic alterations	Yes	No	No	Yes	Yes	Yes	Yes	Yes	Yes	Yes	Yes	Yes	Yes	Yes	Yes	Yes	Yes	Yes
1991	10312	TCIRG1	Disabled macroautophagy | Mitochondrial dysfunction	Yes	No	Yes	Yes	Yes	Yes	Yes	Yes	Yes	Yes	Yes	Yes	Yes	Yes	Yes	Yes	Yes	Yes
1992	10320	IKZF1	Epigenetic alterations	No	No	No	Yes	Yes	Yes	Yes	Yes	Yes	Yes	Yes	Yes	Yes	Yes	Yes	No	Yes	No
1993	10344	CCL26	Altered intercellular communication | Chronic inflammation	Yes	No	No	Yes	No	Yes	Yes	Yes	Yes	No	Yes	Yes	Yes	Yes	Yes	Yes	Yes	No
1994	10360	NPM3	Epigenetic alterations	No	No	No	Yes	Yes	Yes	Yes	Yes	Yes	Yes	Yes	Yes	Yes	Yes	Yes	Yes	Yes	Yes
1995	10370	CITED2	Epigenetic alterations | Disabled macroautophagy | Deregulated nutrient-sensing | Mitochondrial dysfunction	Yes	No	No	Yes	Yes	Yes	Yes	Yes	Yes	Yes	Yes	Yes	Yes	Yes	Yes	Yes	Yes	Yes
1996	10393	ANAPC10	Genomic instability | Epigenetic alterations | Loss of proteostasis | Cellular senescence	Yes	No	No	Yes	Yes	Yes	Yes	Yes	Yes	Yes	Yes	Yes	Yes	Yes	Yes	Yes	Yes	Yes
1997	10397	NDRG1	Epigenetic alterations | Cellular senescence	Yes	Yes	No	Yes	Yes	Yes	Yes	Yes	Yes	Yes	Yes	Yes	Yes	Yes	Yes	Yes	Yes	Yes
1998	10399	RACK1	Altered intercellular communication	Yes	Yes	No	Yes	Yes	Yes	Yes	Yes	Yes	Yes	Yes	Yes	Yes	Yes	Yes	Yes	Yes	Yes
1999	10401	PIAS3	Genomic instability | Epigenetic alterations | Loss of proteostasis	Yes	No	Yes	Yes	Yes	Yes	Yes	Yes	Yes	Yes	Yes	Yes	Yes	Yes	Yes	Yes	Yes	Yes
2000	10413	YAP1	Genomic instability | Epigenetic alterations | Stem cell exhaustion	Yes	Yes	No	Yes	Yes	Yes	Yes	Yes	Yes	Yes	Yes	Yes	Yes	Yes	Yes	Yes	Yes	Yes
2001	10418	SPON1	Altered intercellular communication	No	Yes	No	Yes	Yes	Yes	Yes	Yes	Yes	Yes	Yes	Yes	Yes	Yes	Yes	Yes	Yes	Yes
2002	10419	PRMT5	Epigenetic alterations | Cellular senescence	Yes	No	Yes	Yes	Yes	Yes	Yes	Yes	Yes	Yes	Yes	Yes	Yes	Yes	Yes	Yes	Yes	Yes
2003	10425	ARIH2	Loss of proteostasis	Yes	No	No	Yes	Yes	Yes	Yes	Yes	Yes	Yes	Yes	Yes	Yes	Yes	Yes	Yes	Yes	Yes
2004	10428	CFDP1	Epigenetic alterations	No	No	No	Yes	Yes	Yes	Yes	Yes	Yes	Yes	Yes	Yes	Yes	Yes	Yes	Yes	Yes	Yes
2005	10440	TIMM17A	Mitochondrial dysfunction	No	Yes	No	Yes	Yes	Yes	Yes	Yes	Yes	Yes	Yes	Yes	Yes	Yes	Yes	Yes	Yes	Yes
2006	10445	MCRS1	Genomic instability | Telomere attrition | Epigenetic alterations | Loss of proteostasis	Yes	Yes	Yes	Yes	Yes	Yes	Yes	Yes	Yes	Yes	Yes	Yes	Yes	Yes	Yes	Yes	Yes	Yes
2007	10451	VAV3	Genomic instability | Altered intercellular communication	Yes	No	Yes	Yes	Yes	Yes	Yes	Yes	Yes	Yes	Yes	Yes	Yes	Yes	Yes	Yes	Yes	Yes
2008	10452	TOMM40	Disabled macroautophagy | Mitochondrial dysfunction	Yes	No	No	Yes	Yes	Yes	Yes	Yes	Yes	Yes	Yes	Yes	Yes	Yes	Yes	Yes	Yes	Yes
2009	10454	TAB1	Loss of proteostasis | Chronic inflammation	Yes	No	Yes	Yes	Yes	Yes	Yes	Yes	Yes	Yes	Yes	Yes	Yes	Yes	Yes	Yes	Yes	Yes
2010	10461	MERTK	Altered intercellular communication	Yes	No	No	Yes	Yes	Yes	Yes	Yes	Yes	Yes	Yes	Yes	Yes	Yes	Yes	Yes	Yes	Yes
2011	10468	FST	Epigenetic alterations	Yes	Yes	Yes	Yes	Yes	Yes	Yes	Yes	Yes	Yes	Yes	Yes	Yes	Yes	Yes	Yes	Yes	Yes
2012	10472	ZBTB18	Epigenetic alterations	Yes	Yes	No	Yes	Yes	Yes	Yes	Yes	Yes	Yes	Yes	Yes	Yes	Yes	Yes	Yes	Yes	Yes
2013	10474	TADA3	Epigenetic alterations | Loss of proteostasis	Yes	No	No	Yes	Yes	Yes	Yes	Yes	Yes	Yes	Yes	Yes	Yes	Yes	Yes	Yes	Yes	Yes
2014	10475	TRIM38	Epigenetic alterations	No	No	No	Yes	Yes	Yes	Yes	Yes	Yes	Yes	Yes	Yes	No	Yes	Yes	Yes	Yes	Yes
2015	10476	ATP5PD	Loss of proteostasis | Mitochondrial dysfunction	Yes	No	No	Yes	Yes	Yes	Yes	Yes	Yes	Yes	Yes	Yes	Yes	Yes	Yes	Yes	Yes	Yes
2016	10477	UBE2E3	Loss of proteostasis	Yes	Yes	No	Yes	Yes	Yes	Yes	Yes	Yes	Yes	Yes	Yes	Yes	Yes	Yes	Yes	Yes	Yes
2017	10484	SEC23A	Loss of proteostasis	Yes	No	No	Yes	Yes	Yes	Yes	Yes	Yes	Yes	Yes	Yes	Yes	Yes	Yes	Yes	Yes	Yes
2018	10488	CREB3	Epigenetic alterations | Loss of proteostasis | Deregulated nutrient-sensing | Chronic inflammation	Yes	No	No	Yes	Yes	Yes	Yes	Yes	Yes	Yes	Yes	Yes	Yes	Yes	Yes	Yes	Yes	Yes
2019	10490	VTI1B	Disabled macroautophagy	No	No	No	Yes	Yes	Yes	Yes	Yes	Yes	Yes	Yes	Yes	Yes	Yes	Yes	Yes	Yes	Yes
2020	10491	CRTAP	Altered intercellular communication	Yes	No	Yes	Yes	Yes	Yes	Yes	Yes	Yes	Yes	Yes	Yes	Yes	Yes	Yes	Yes	Yes	Yes
2021	10493	VAT1	Mitochondrial dysfunction	No	No	Yes	Yes	Yes	Yes	Yes	Yes	Yes	Yes	Yes	Yes	Yes	Yes	Yes	Yes	Yes	Yes
2022	10494	STK25	Mitochondrial dysfunction	Yes	No	No	Yes	Yes	Yes	Yes	Yes	Yes	Yes	Yes	Yes	Yes	Yes	Yes	Yes	Yes	Yes
2023	10498	CARM1	Epigenetic alterations | Mitochondrial dysfunction | Cellular senescence	Yes	Yes	No	Yes	Yes	Yes	Yes	Yes	Yes	Yes	Yes	Yes	Yes	Yes	Yes	Yes	Yes	Yes
2024	10499	NCOA2	Epigenetic alterations | Deregulated nutrient-sensing | Mitochondrial dysfunction	Yes	No	No	Yes	Yes	Yes	Yes	Yes	Yes	Yes	Yes	Yes	Yes	Yes	Yes	Yes	Yes	Yes
2025	10514	MYBBP1A	Epigenetic alterations	Yes	No	No	Yes	Yes	Yes	Yes	Yes	Yes	Yes	Yes	Yes	Yes	Yes	Yes	Yes	Yes	Yes
2026	10516	FBLN5	Epigenetic alterations | Altered intercellular communication	Yes	Yes	No	Yes	Yes	Yes	Yes	Yes	Yes	Yes	Yes	Yes	Yes	Yes	Yes	No	Yes	Yes
2027	10519	CIB1	Genomic instability	Yes	No	No	Yes	Yes	Yes	Yes	Yes	Yes	Yes	Yes	Yes	Yes	Yes	Yes	Yes	Yes	Yes
2028	10521	DDX17	Epigenetic alterations	Yes	No	No	Yes	Yes	Yes	Yes	Yes	Yes	Yes	Yes	Yes	Yes	Yes	Yes	Yes	Yes	Yes
2029	10522	DEAF1	Epigenetic alterations	Yes	No	No	Yes	Yes	Yes	Yes	Yes	Yes	Yes	Yes	Yes	Yes	Yes	Yes	Yes	Yes	Yes
2030	10524	KAT5	Genomic instability | Telomere attrition | Epigenetic alterations | Cellular senescence | Altered intercellular communication	Yes	No	No	Yes	Yes	Yes	Yes	Yes	Yes	Yes	Yes	Yes	Yes	Yes	Yes	Yes	Yes	Yes
2031	10525	HYOU1	Loss of proteostasis	Yes	Yes	No	Yes	Yes	Yes	Yes	Yes	Yes	Yes	Yes	Yes	Yes	Yes	Yes	Yes	Yes	Yes
2032	10526	IPO8	Epigenetic alterations	Yes	No	No	Yes	Yes	Yes	Yes	Yes	Yes	Yes	Yes	Yes	Yes	Yes	Yes	Yes	Yes	Yes
2033	10533	ATG7	Disabled macroautophagy	Yes	Yes	No	Yes	Yes	Yes	Yes	Yes	Yes	Yes	Yes	Yes	Yes	Yes	Yes	Yes	Yes	Yes
2034	10535	RNASEH2A	Genomic instability	Yes	No	No	Yes	Yes	Yes	Yes	Yes	Yes	Yes	Yes	No	Yes	Yes	Yes	No	Yes	Yes
2035	10536	LEPREL2	Mitochondrial dysfunction | Altered intercellular communication	Yes	No	No	Yes	Yes	Yes	Yes	Yes	Yes	Yes	Yes	Yes	Yes	Yes	Yes	No	Yes	No
2036	10539	GLRX3	Mitochondrial dysfunction	Yes	No	No	Yes	Yes	Yes	Yes	Yes	Yes	Yes	Yes	Yes	Yes	Yes	Yes	Yes	Yes	Yes
2037	10542	LAMTOR5	Epigenetic alterations | Disabled macroautophagy | Deregulated nutrient-sensing | Cellular senescence	Yes	No	No	Yes	Yes	Yes	Yes	Yes	Yes	Yes	Yes	Yes	Yes	Yes	Yes	Yes	Yes	Yes
2038	10551	AGR2	Chronic inflammation	Yes	Yes	No	Yes	Yes	Yes	Yes	Yes	Yes	Yes	Yes	Yes	Yes	Yes	Yes	Yes	Yes	Yes
2039	10555	AGPAT2	Epigenetic alterations	No	Yes	No	Yes	Yes	Yes	Yes	Yes	Yes	Yes	Yes	Yes	Yes	Yes	Yes	Yes	Yes	Yes
2040	10569	SLU7	Epigenetic alterations	Yes	No	No	Yes	Yes	Yes	Yes	Yes	Yes	Yes	Yes	Yes	Yes	Yes	Yes	Yes	Yes	Yes
2041	10573	MRPL28	Mitochondrial dysfunction	Yes	No	No	Yes	Yes	Yes	Yes	Yes	Yes	Yes	Yes	Yes	Yes	Yes	Yes	Yes	Yes	Yes
2042	10585	POMT1	Altered intercellular communication	Yes	No	No	Yes	Yes	Yes	Yes	Yes	Yes	Yes	Yes	Yes	Yes	Yes	Yes	Yes	Yes	Yes
2043	10592	SMC2	Genomic instability	No	No	No	Yes	Yes	Yes	Yes	Yes	Yes	Yes	Yes	Yes	Yes	Yes	Yes	Yes	Yes	Yes
2044	10594	PRPF8	Epigenetic alterations	Yes	No	No	Yes	Yes	Yes	Yes	Yes	Yes	Yes	Yes	Yes	Yes	Yes	Yes	Yes	Yes	Yes
2045	10608	MXD4	Epigenetic alterations	Yes	Yes	No	Yes	Yes	Yes	Yes	Yes	Yes	Yes	Yes	Yes	Yes	Yes	Yes	Yes	Yes	Yes
2046	10611	PDLIM5	Altered intercellular communication	No	No	No	Yes	Yes	Yes	Yes	Yes	Yes	Yes	Yes	Yes	Yes	Yes	Yes	Yes	Yes	Yes
2047	10617	STAMBP	Loss of proteostasis	Yes	No	No	Yes	Yes	Yes	Yes	Yes	Yes	Yes	Yes	Yes	Yes	Yes	Yes	Yes	Yes	Yes
2048	10627	MYL12A	Altered intercellular communication	Yes	Yes	No	Yes	Yes	Yes	Yes	Yes	Yes	Yes	Yes	Yes	Yes	Yes	Yes	Yes	Yes	Yes
2049	10628	TXNIP	Epigenetic alterations | Deregulated nutrient-sensing | Mitochondrial dysfunction | Chronic inflammation	Yes	Yes	Yes	Yes	Yes	Yes	Yes	Yes	Yes	Yes	Yes	Yes	Yes	Yes	Yes	Yes	Yes	Yes
2050	10629	TAF6L	Epigenetic alterations	Yes	No	No	Yes	Yes	Yes	Yes	Yes	Yes	Yes	Yes	Yes	Yes	Yes	Yes	Yes	Yes	Yes
2051	10645	CAMKK2	Disabled macroautophagy | Deregulated nutrient-sensing	Yes	Yes	No	Yes	Yes	Yes	Yes	Yes	Yes	Yes	Yes	Yes	Yes	Yes	Yes	Yes	Yes	Yes
2052	10651	MTX2	Disabled macroautophagy | Mitochondrial dysfunction	Yes	Yes	No	Yes	Yes	Yes	Yes	Yes	Yes	Yes	Yes	Yes	Yes	Yes	Yes	Yes	Yes	Yes
2053	10655	DMRT2	Epigenetic alterations	No	Yes	No	No	Yes	Yes	Yes	Yes	Yes	Yes	Yes	No	Yes	Yes	Yes	No	Yes	No
2054	10658	CELF1	Epigenetic alterations | Chronic inflammation	Yes	No	No	Yes	Yes	Yes	Yes	Yes	Yes	Yes	Yes	Yes	Yes	Yes	Yes	Yes	Yes	Yes
2055	10673	TNFSF13B	Altered intercellular communication | Chronic inflammation	Yes	Yes	No	Yes	Yes	Yes	Yes	Yes	Yes	Yes	Yes	Yes	Yes	Yes	Yes	Yes	Yes	Yes
2056	10681	GNB5	Deregulated nutrient-sensing | Altered intercellular communication	Yes	Yes	No	Yes	Yes	Yes	Yes	Yes	Yes	Yes	Yes	Yes	Yes	Yes	Yes	Yes	Yes	Yes
2057	10699	CORIN	Loss of proteostasis	No	No	No	Yes	Yes	Yes	Yes	Yes	Yes	Yes	Yes	Yes	Yes	Yes	Yes	Yes	Yes	Yes
2058	10724	MGEA5	Deregulated nutrient-sensing	Yes	No	No	Yes	Yes	Yes	Yes	Yes	Yes	Yes	Yes	Yes	Yes	Yes	Yes	Yes	Yes	Yes
2059	10725	NFAT5	Genomic instability | Epigenetic alterations | Mitochondrial dysfunction	Yes	No	No	Yes	Yes	Yes	Yes	Yes	Yes	Yes	Yes	Yes	Yes	Yes	Yes	Yes	Yes	Yes
2060	10735	STAG2	Genomic instability	Yes	Yes	No	Yes	Yes	Yes	Yes	Yes	Yes	Yes	Yes	Yes	Yes	Yes	Yes	Yes	Yes	Yes
2061	10743	RAI1	Epigenetic alterations	No	No	No	Yes	Yes	Yes	Yes	Yes	Yes	Yes	Yes	Yes	Yes	Yes	Yes	Yes	Yes	Yes
2062	10746	MAP3K2	Altered intercellular communication	Yes	No	Yes	Yes	Yes	Yes	Yes	Yes	Yes	Yes	Yes	Yes	Yes	Yes	Yes	Yes	Yes	Yes
2063	10747	MASP2	Loss of proteostasis	Yes	No	Yes	Yes	Yes	Yes	Yes	Yes	Yes	Yes	Yes	Yes	Yes	Yes	Yes	Yes	Yes	Yes
2064	10762	NUP50	Epigenetic alterations	Yes	No	No	Yes	Yes	Yes	Yes	Yes	Yes	Yes	Yes	Yes	Yes	Yes	Yes	Yes	Yes	Yes
2065	10765	KDM5B	Epigenetic alterations | Mitochondrial dysfunction	Yes	Yes	No	Yes	Yes	Yes	Yes	Yes	Yes	Yes	Yes	Yes	Yes	Yes	Yes	Yes	Yes	Yes
2066	10768	AHCYL1	Deregulated nutrient-sensing	No	No	Yes	Yes	Yes	Yes	Yes	Yes	Yes	Yes	Yes	Yes	Yes	Yes	Yes	Yes	Yes	Yes
2067	10772	SRSF10	Epigenetic alterations	Yes	No	Yes	Yes	Yes	Yes	Yes	Yes	Yes	Yes	Yes	Yes	Yes	Yes	Yes	Yes	Yes	Yes
2068	10781	ZNF266	Epigenetic alterations	Yes	Yes	No	Yes	Yes	Yes	Yes	Yes	Yes	Yes	Yes	Yes	Yes	Yes	Yes	Yes	Yes	Yes
2069	10782	ZNF274	Epigenetic alterations	Yes	No	No	Yes	Yes	Yes	Yes	Yes	Yes	Yes	Yes	Yes	Yes	Yes	Yes	Yes	Yes	Yes
2070	10783	NEK6	Cellular senescence	Yes	Yes	No	Yes	Yes	Yes	Yes	Yes	Yes	Yes	Yes	Yes	Yes	Yes	Yes	Yes	Yes	Yes
2071	10785	WDR4	Genomic instability	No	No	No	Yes	Yes	Yes	Yes	Yes	Yes	Yes	Yes	Yes	Yes	Yes	Yes	Yes	Yes	Yes
2072	10793	ZNF273	Epigenetic alterations	Yes	Yes	No	Yes	Yes	Yes	Yes	Yes	Yes	Yes	Yes	Yes	Yes	Yes	Yes	Yes	Yes	Yes
2073	10797	MTHFD2	Mitochondrial dysfunction	No	No	Yes	Yes	Yes	Yes	Yes	Yes	Yes	Yes	Yes	Yes	Yes	Yes	Yes	Yes	Yes	Yes
2074	10808	HSPH1	Loss of proteostasis	Yes	No	No	Yes	Yes	Yes	Yes	Yes	Yes	Yes	Yes	Yes	Yes	Yes	Yes	Yes	Yes	Yes
2075	10826	FAXDC2	Mitochondrial dysfunction	No	Yes	Yes	Yes	Yes	Yes	Yes	Yes	Yes	Yes	Yes	Yes	Yes	Yes	Yes	Yes	Yes	Yes
2076	10840	ALDH1L1	Mitochondrial dysfunction	No	No	No	Yes	Yes	Yes	Yes	Yes	Yes	Yes	Yes	Yes	Yes	Yes	Yes	Yes	Yes	No
2077	10845	CLPX	Loss of proteostasis | Mitochondrial dysfunction	Yes	No	Yes	Yes	Yes	Yes	Yes	Yes	Yes	Yes	Yes	Yes	Yes	Yes	Yes	Yes	Yes	Yes
2078	10848	PPP1R13L	Epigenetic alterations | Cellular senescence | Chronic inflammation	Yes	No	No	Yes	Yes	Yes	Yes	Yes	Yes	Yes	Yes	Yes	Yes	Yes	Yes	Yes	Yes	Yes
2079	10856	RUVBL2	Genomic instability | Telomere attrition | Epigenetic alterations	Yes	Yes	No	Yes	Yes	Yes	Yes	Yes	Yes	Yes	Yes	Yes	Yes	Yes	Yes	Yes	Yes	Yes
2080	10865	ARID5A	Epigenetic alterations | Chronic inflammation	Yes	No	No	Yes	Yes	Yes	Yes	Yes	Yes	Yes	Yes	Yes	Yes	Yes	Yes	Yes	Yes	Yes
2081	10873	ME3	Mitochondrial dysfunction	Yes	No	No	Yes	Yes	Yes	Yes	Yes	Yes	Yes	Yes	Yes	Yes	Yes	Yes	Yes	Yes	Yes
2082	10875	FGL2	Altered intercellular communication	No	No	No	Yes	Yes	Yes	Yes	Yes	Yes	Yes	Yes	Yes	Yes	Yes	Yes	Yes	Yes	No
2083	10884	MRPS30	Mitochondrial dysfunction	Yes	No	Yes	Yes	Yes	Yes	Yes	Yes	Yes	Yes	Yes	Yes	Yes	Yes	Yes	Yes	Yes	Yes
2084	10890	RAB10	Deregulated nutrient-sensing | Altered intercellular communication	Yes	Yes	No	Yes	Yes	Yes	Yes	Yes	Yes	Yes	Yes	Yes	Yes	Yes	Yes	Yes	Yes	Yes
2085	10891	PPARGC1A	Epigenetic alterations | Deregulated nutrient-sensing | Mitochondrial dysfunction | Stem cell exhaustion	Yes	Yes	Yes	Yes	Yes	Yes	Yes	Yes	Yes	Yes	Yes	Yes	Yes	Yes	Yes	Yes	Yes	No
2086	10892	MALT1	Loss of proteostasis | Chronic inflammation	Yes	No	No	Yes	Yes	Yes	Yes	Yes	Yes	Yes	Yes	Yes	Yes	Yes	Yes	Yes	Yes	Yes
2087	10902	BRD8	Epigenetic alterations	Yes	No	No	Yes	Yes	Yes	Yes	Yes	Yes	Yes	Yes	Yes	Yes	Yes	Yes	Yes	Yes	Yes
2088	10905	MAN1A2	Loss of proteostasis	Yes	No	Yes	Yes	Yes	Yes	Yes	Yes	Yes	Yes	Yes	Yes	Yes	Yes	Yes	Yes	Yes	Yes
2089	10907	TXNL4A	Epigenetic alterations	Yes	No	No	Yes	Yes	Yes	Yes	Yes	Yes	Yes	Yes	Yes	Yes	Yes	Yes	Yes	Yes	Yes
2090	10912	GADD45G	Genomic instability | Deregulated nutrient-sensing | Cellular senescence | Chronic inflammation	Yes	Yes	No	Yes	Yes	Yes	Yes	Yes	Yes	Yes	Yes	Yes	Yes	Yes	Yes	Yes	Yes	Yes
2091	10913	EDAR	Altered intercellular communication | Chronic inflammation	Yes	No	No	Yes	Yes	No	No	Yes	Yes	Yes	Yes	Yes	Yes	No	Yes	Yes	Yes	Yes
2092	10914	PAPOLA	Epigenetic alterations	Yes	No	No	Yes	Yes	Yes	Yes	Yes	Yes	Yes	Yes	Yes	Yes	Yes	Yes	Yes	Yes	Yes
2093	10915	TCERG1	Epigenetic alterations	Yes	Yes	No	Yes	Yes	Yes	Yes	Yes	Yes	Yes	Yes	Yes	Yes	Yes	Yes	Yes	Yes	Yes
2094	10916	MAGED2	Epigenetic alterations	No	Yes	Yes	Yes	Yes	Yes	Yes	Yes	Yes	Yes	Yes	Yes	Yes	Yes	Yes	Yes	Yes	Yes
2095	10919	EHMT2	Epigenetic alterations | Deregulated nutrient-sensing | Cellular senescence	Yes	Yes	No	Yes	Yes	Yes	Yes	Yes	Yes	Yes	Yes	Yes	Yes	Yes	Yes	Yes	Yes	Yes
2096	10922	FASTK	Mitochondrial dysfunction	No	Yes	No	Yes	Yes	Yes	Yes	Yes	Yes	Yes	Yes	Yes	Yes	Yes	Yes	Yes	Yes	Yes
2097	10923	SUB1	Epigenetic alterations	Yes	No	No	Yes	Yes	Yes	Yes	Yes	Yes	Yes	Yes	Yes	Yes	Yes	Yes	Yes	Yes	Yes
2098	10933	MORF4L1	Genomic instability | Epigenetic alterations	Yes	No	No	Yes	Yes	Yes	Yes	Yes	Yes	Yes	Yes	Yes	Yes	Yes	Yes	Yes	Yes	Yes
2099	10935	PRDX3	Mitochondrial dysfunction	Yes	Yes	No	Yes	Yes	Yes	Yes	Yes	Yes	Yes	Yes	Yes	Yes	Yes	Yes	Yes	Yes	Yes
2100	10961	ERP29	Loss of proteostasis	Yes	No	No	Yes	Yes	Yes	Yes	Yes	Yes	Yes	Yes	Yes	Yes	Yes	Yes	Yes	Yes	Yes
2101	10974	ADIRF	Epigenetic alterations	Yes	No	No	Yes	Yes	Yes	Yes	Yes	Yes	Yes	Yes	Yes	Yes	Yes	Yes	Yes	Yes	Yes
2102	10979	FERMT2	Altered intercellular communication	Yes	Yes	No	Yes	Yes	Yes	Yes	Yes	Yes	Yes	Yes	Yes	Yes	Yes	Yes	Yes	Yes	Yes
2103	10980	COPS6	Genomic instability	Yes	No	No	Yes	Yes	Yes	Yes	Yes	Yes	Yes	Yes	Yes	Yes	Yes	Yes	Yes	Yes	Yes
2104	10981	RAB32	Mitochondrial dysfunction	Yes	No	No	Yes	Yes	Yes	Yes	Yes	Yes	Yes	Yes	Yes	Yes	Yes	Yes	Yes	Yes	Yes
2105	10987	COPS5	Genomic instability | Epigenetic alterations | Loss of proteostasis	Yes	Yes	Yes	Yes	Yes	Yes	Yes	Yes	Yes	Yes	Yes	Yes	Yes	Yes	Yes	Yes	Yes	Yes
2106	10989	IMMT	Mitochondrial dysfunction	No	Yes	No	Yes	Yes	Yes	Yes	Yes	Yes	Yes	Yes	Yes	Yes	Yes	Yes	Yes	Yes	Yes
2107	10992	SF3B2	Epigenetic alterations	Yes	No	No	Yes	Yes	Yes	Yes	Yes	Yes	Yes	Yes	Yes	Yes	Yes	Yes	Yes	Yes	Yes
2108	11000	SLC27A3	Deregulated nutrient-sensing	Yes	Yes	No	Yes	Yes	Yes	Yes	Yes	Yes	Yes	Yes	Yes	Yes	Yes	Yes	Yes	Yes	Yes
2109	11001	SLC27A2	Deregulated nutrient-sensing	Yes	No	No	Yes	Yes	Yes	Yes	Yes	Yes	Yes	Yes	No	Yes	Yes	Yes	Yes	Yes	Yes
2110	11009	IL24	Altered intercellular communication	Yes	No	No	Yes	No	No	Yes	No	Yes	No	Yes	No	No	No	Yes	Yes	No	No
2111	11015	KDELR3	Loss of proteostasis	Yes	No	No	Yes	Yes	Yes	Yes	Yes	Yes	Yes	Yes	Yes	Yes	Yes	Yes	Yes	Yes	Yes
2112	11017	SNRNP27	Epigenetic alterations	Yes	No	No	Yes	Yes	Yes	Yes	Yes	Yes	Yes	Yes	Yes	Yes	Yes	Yes	Yes	Yes	Yes
2113	11051	NUDT21	Epigenetic alterations | Stem cell exhaustion	Yes	Yes	No	Yes	Yes	Yes	Yes	Yes	Yes	Yes	Yes	Yes	Yes	Yes	Yes	Yes	Yes	Yes
2114	11059	WWP1	Epigenetic alterations | Loss of proteostasis | Stem cell exhaustion	Yes	Yes	No	Yes	Yes	Yes	Yes	Yes	Yes	Yes	Yes	Yes	Yes	Yes	Yes	Yes	Yes	Yes
2115	11065	UBE2C	Genomic instability | Epigenetic alterations | Loss of proteostasis | Cellular senescence	Yes	Yes	No	Yes	Yes	Yes	Yes	Yes	Yes	No	Yes	Yes	No	No	Yes	Yes	Yes	Yes
2116	11068	CYB561D2	Mitochondrial dysfunction	No	No	No	No	No	No	No	No	Yes	No	No	No	No	Yes	No	No	No	No
2117	11069	RAPGEF4	Deregulated nutrient-sensing	Yes	Yes	Yes	Yes	Yes	Yes	Yes	Yes	Yes	Yes	Yes	Yes	Yes	Yes	Yes	Yes	Yes	Yes
2118	11073	TOPBP1	Genomic instability | Epigenetic alterations | Cellular senescence	Yes	Yes	No	Yes	Yes	Yes	Yes	Yes	Yes	Yes	Yes	Yes	Yes	Yes	Yes	Yes	Yes	Yes
2119	11083	DIDO1	Epigenetic alterations	No	Yes	No	Yes	Yes	Yes	Yes	Yes	Yes	Yes	Yes	Yes	Yes	Yes	Yes	Yes	Yes	Yes
2120	11091	WDR5	Epigenetic alterations | Stem cell exhaustion	Yes	No	No	Yes	Yes	Yes	Yes	Yes	Yes	Yes	Yes	Yes	Yes	Yes	Yes	Yes	Yes	Yes
2121	11096	ADAMTS5	Loss of proteostasis | Altered intercellular communication	Yes	Yes	No	Yes	Yes	Yes	Yes	Yes	Yes	Yes	Yes	Yes	Yes	No	Yes	No	Yes	Yes
2122	11097	NUPL2	Epigenetic alterations	Yes	No	No	Yes	Yes	Yes	Yes	Yes	Yes	Yes	Yes	Yes	Yes	Yes	Yes	Yes	Yes	Yes
2123	11112	HIBADH	Mitochondrial dysfunction	No	No	No	Yes	Yes	Yes	Yes	Yes	Yes	Yes	Yes	Yes	Yes	Yes	Yes	Yes	Yes	Yes
2124	11128	POLR3A	Genomic instability | Epigenetic alterations | Disabled macroautophagy	Yes	No	No	Yes	Yes	Yes	Yes	Yes	Yes	Yes	Yes	Yes	Yes	Yes	Yes	Yes	Yes	Yes
2125	11164	NUDT5	Epigenetic alterations	Yes	Yes	No	Yes	Yes	Yes	Yes	Yes	Yes	Yes	Yes	Yes	Yes	Yes	Yes	Yes	Yes	Yes
2126	11166	SOX21	Epigenetic alterations | Stem cell exhaustion	Yes	No	No	No	Yes	No	Yes	No	Yes	Yes	No	No	No	No	Yes	Yes	Yes	No
2127	11176	BAZ2A	Epigenetic alterations	Yes	No	Yes	Yes	Yes	Yes	Yes	Yes	Yes	Yes	Yes	Yes	Yes	Yes	Yes	Yes	Yes	Yes
2128	11177	BAZ1A	Epigenetic alterations	Yes	Yes	Yes	Yes	Yes	Yes	Yes	Yes	Yes	Yes	Yes	Yes	Yes	Yes	Yes	Yes	Yes	Yes
2129	11178	LZTS1	Deregulated nutrient-sensing	Yes	No	No	Yes	Yes	Yes	Yes	Yes	Yes	Yes	Yes	Yes	Yes	Yes	Yes	Yes	Yes	Yes
2130	11186	RASSF1	Genomic instability	Yes	Yes	No	Yes	Yes	Yes	Yes	Yes	Yes	Yes	Yes	Yes	Yes	Yes	Yes	Yes	Yes	Yes
2131	11200	CHEK2	Genomic instability | Epigenetic alterations | Cellular senescence	Yes	Yes	No	Yes	Yes	Yes	Yes	Yes	Yes	Yes	Yes	Yes	Yes	Yes	Yes	Yes	Yes	Yes
2132	11201	POLI	Genomic instability	Yes	No	Yes	Yes	Yes	Yes	Yes	Yes	Yes	Yes	Yes	Yes	Yes	Yes	Yes	Yes	Yes	Yes
2133	11231	SEC63	Loss of proteostasis	Yes	No	No	Yes	Yes	Yes	Yes	Yes	Yes	Yes	Yes	Yes	Yes	Yes	Yes	Yes	Yes	Yes
2134	11235	PDCD10	Altered intercellular communication	Yes	Yes	No	Yes	Yes	Yes	Yes	Yes	Yes	Yes	Yes	Yes	Yes	Yes	Yes	Yes	Yes	Yes
2135	11284	PNKP	Genomic instability | Mitochondrial dysfunction	Yes	No	No	Yes	Yes	Yes	Yes	Yes	Yes	Yes	Yes	Yes	Yes	Yes	Yes	Yes	Yes	Yes
2136	11315	PARK7	Genomic instability | Epigenetic alterations | Loss of proteostasis | Disabled macroautophagy | Mitochondrial dysfunction | Chronic inflammation	Yes	Yes	Yes	Yes	Yes	Yes	Yes	Yes	Yes	Yes	Yes	Yes	Yes	Yes	Yes	Yes	Yes	Yes
2137	11325	DDX42	Epigenetic alterations	Yes	Yes	No	Yes	Yes	Yes	Yes	Yes	Yes	Yes	Yes	Yes	Yes	Yes	Yes	Yes	Yes	Yes
2138	11329	STK38	Genomic instability	Yes	No	No	Yes	Yes	Yes	Yes	Yes	Yes	Yes	Yes	Yes	Yes	Yes	Yes	Yes	Yes	Yes
2139	11331	PHB2	Epigenetic alterations | Disabled macroautophagy | Mitochondrial dysfunction	Yes	No	No	Yes	Yes	Yes	Yes	Yes	Yes	Yes	Yes	Yes	Yes	Yes	Yes	Yes	Yes	Yes
2140	11340	EXOSC8	Loss of proteostasis	Yes	No	No	Yes	Yes	Yes	Yes	Yes	Yes	Yes	Yes	Yes	Yes	Yes	Yes	Yes	Yes	Yes
2141	22798	LAMB4	Deregulated nutrient-sensing | Altered intercellular communication	Yes	No	Yes	Yes	Yes	Yes	Yes	Yes	Yes	Yes	Yes	Yes	Yes	No	Yes	Yes	Yes	Yes
2142	22800	RRAS2	Disabled macroautophagy | Mitochondrial dysfunction | Cellular senescence	Yes	No	No	Yes	Yes	Yes	Yes	Yes	Yes	Yes	Yes	Yes	Yes	Yes	Yes	Yes	Yes	Yes
2143	22822	PHLDA1	Epigenetic alterations	No	No	No	Yes	Yes	Yes	Yes	Yes	Yes	Yes	Yes	Yes	Yes	Yes	Yes	Yes	Yes	Yes
2144	22834	ZNF652	Epigenetic alterations	Yes	No	No	Yes	Yes	Yes	Yes	Yes	Yes	Yes	Yes	Yes	Yes	Yes	Yes	Yes	Yes	Yes
2145	22846	VASH1	Loss of proteostasis | Cellular senescence	Yes	Yes	No	Yes	Yes	Yes	Yes	Yes	Yes	Yes	Yes	Yes	Yes	Yes	Yes	No	Yes	No
2146	22861	NLRP1	Loss of proteostasis | Cellular senescence | Chronic inflammation	Yes	Yes	No	Yes	Yes	Yes	Yes	Yes	Yes	Yes	Yes	Yes	Yes	Yes	Yes	Yes	Yes	Yes
2147	22877	MLXIP	Epigenetic alterations | Deregulated nutrient-sensing	Yes	No	Yes	Yes	Yes	Yes	Yes	Yes	Yes	Yes	Yes	Yes	Yes	Yes	Yes	Yes	Yes	Yes
2148	22882	ZHX2	Epigenetic alterations	Yes	Yes	No	Yes	Yes	Yes	Yes	Yes	Yes	Yes	Yes	Yes	Yes	Yes	Yes	Yes	Yes	Yes
2149	22887	FOXJ3	Epigenetic alterations	Yes	Yes	Yes	Yes	Yes	Yes	Yes	Yes	Yes	Yes	Yes	Yes	Yes	Yes	Yes	Yes	Yes	Yes
2150	22890	ZBTB1	Genomic instability | Epigenetic alterations	Yes	Yes	No	Yes	Yes	Yes	Yes	Yes	Yes	Yes	Yes	Yes	Yes	Yes	Yes	Yes	Yes	Yes
2151	22891	ZNF365	Telomere attrition	Yes	No	No	Yes	No	No	No	No	No	No	No	No	No	No	Yes	Yes	No	No
2152	22894	DIS3	Loss of proteostasis	Yes	No	No	Yes	Yes	Yes	Yes	Yes	Yes	Yes	Yes	Yes	Yes	Yes	Yes	Yes	Yes	Yes
2153	22906	TRAK1	Epigenetic alterations	No	No	No	Yes	Yes	Yes	Yes	Yes	Yes	Yes	Yes	Yes	Yes	Yes	Yes	Yes	Yes	Yes
2154	22913	RALY	Epigenetic alterations	No	Yes	No	Yes	Yes	Yes	Yes	Yes	Yes	Yes	Yes	Yes	Yes	Yes	Yes	Yes	Yes	Yes
2155	22915	MMRN1	Altered intercellular communication	No	No	No	Yes	Yes	Yes	Yes	Yes	Yes	Yes	Yes	Yes	No	Yes	Yes	No	Yes	No
2156	22921	MSRB2	Mitochondrial dysfunction	No	Yes	No	Yes	Yes	Yes	Yes	Yes	Yes	Yes	Yes	Yes	Yes	Yes	Yes	Yes	Yes	Yes
2157	22925	PLA2R1	Mitochondrial dysfunction | Cellular senescence	Yes	Yes	No	Yes	Yes	Yes	Yes	Yes	Yes	Yes	Yes	Yes	Yes	Yes	Yes	Yes	Yes	Yes
2158	22926	ATF6	Epigenetic alterations | Loss of proteostasis	Yes	Yes	Yes	Yes	Yes	Yes	Yes	Yes	Yes	Yes	Yes	Yes	Yes	Yes	Yes	Yes	Yes	Yes
2159	22929	SEPHS1	Mitochondrial dysfunction	Yes	No	No	Yes	Yes	Yes	Yes	Yes	Yes	Yes	Yes	Yes	Yes	Yes	Yes	Yes	Yes	Yes
2160	22933	SIRT2	Epigenetic alterations | Disabled macroautophagy | Deregulated nutrient-sensing	Yes	Yes	No	Yes	Yes	No	Yes	Yes	Yes	Yes	Yes	Yes	Yes	Yes	Yes	Yes	Yes	No
2161	22936	ELL2	Epigenetic alterations	Yes	No	No	Yes	Yes	Yes	Yes	Yes	Yes	Yes	Yes	Yes	Yes	Yes	Yes	Yes	Yes	Yes
2162	22937	SCAP	Epigenetic alterations	Yes	No	No	Yes	Yes	Yes	Yes	Yes	Yes	Yes	Yes	Yes	Yes	Yes	Yes	Yes	Yes	Yes
2163	22938	SNW1	Epigenetic alterations | Stem cell exhaustion	Yes	No	No	Yes	Yes	Yes	Yes	Yes	Yes	Yes	Yes	Yes	Yes	Yes	Yes	Yes	Yes	Yes
2164	22943	DKK1	Epigenetic alterations | Loss of proteostasis	Yes	Yes	No	Yes	Yes	No	Yes	Yes	Yes	Yes	Yes	No	Yes	No	Yes	Yes	Yes	No
2165	22949	PTGR1	Mitochondrial dysfunction	No	No	Yes	Yes	Yes	Yes	Yes	Yes	Yes	Yes	Yes	Yes	Yes	Yes	Yes	Yes	Yes	Yes
2166	22954	TRIM32	Epigenetic alterations | Loss of proteostasis | Disabled macroautophagy | Mitochondrial dysfunction	Yes	No	No	Yes	Yes	Yes	Yes	Yes	Yes	Yes	Yes	Yes	Yes	Yes	Yes	Yes	Yes	Yes
2167	22955	SCMH1	Epigenetic alterations | Cellular senescence | Stem cell exhaustion	Yes	Yes	Yes	Yes	Yes	Yes	Yes	Yes	Yes	Yes	Yes	Yes	Yes	Yes	Yes	Yes	Yes	Yes
2168	22974	TPX2	Epigenetic alterations | Cellular senescence	Yes	No	Yes	Yes	Yes	Yes	Yes	Yes	Yes	Yes	Yes	Yes	Yes	Yes	Yes	Yes	Yes	Yes
2169	22985	ACIN1	Epigenetic alterations	Yes	No	No	Yes	Yes	Yes	Yes	Yes	Yes	Yes	Yes	Yes	Yes	Yes	Yes	Yes	Yes	Yes
2170	22992	KDM2A	Epigenetic alterations | Mitochondrial dysfunction	Yes	No	Yes	Yes	Yes	Yes	Yes	Yes	Yes	Yes	Yes	Yes	Yes	Yes	Yes	Yes	Yes	Yes
2171	23013	SPEN	Epigenetic alterations	Yes	No	Yes	Yes	Yes	Yes	Yes	Yes	Yes	Yes	Yes	Yes	Yes	Yes	Yes	Yes	Yes	Yes
2172	23014	FBXO21	Loss of proteostasis	Yes	No	No	Yes	Yes	Yes	Yes	Yes	Yes	Yes	Yes	Yes	Yes	Yes	Yes	Yes	Yes	Yes
2173	23028	KDM1A	Genomic instability | Epigenetic alterations | Mitochondrial dysfunction | Altered intercellular communication	Yes	Yes	Yes	Yes	Yes	Yes	Yes	Yes	Yes	Yes	Yes	Yes	Yes	Yes	Yes	Yes	Yes	Yes
2174	23030	KDM4B	Genomic instability | Epigenetic alterations | Mitochondrial dysfunction	Yes	No	No	Yes	Yes	Yes	Yes	Yes	Yes	Yes	Yes	Yes	Yes	Yes	Yes	Yes	Yes	Yes
2175	23043	TNIK	Cellular senescence	Yes	No	No	Yes	Yes	Yes	Yes	Yes	Yes	Yes	Yes	Yes	Yes	Yes	Yes	Yes	Yes	Yes
2176	23049	SMG1	Genomic instability | Telomere attrition	Yes	Yes	No	Yes	Yes	Yes	Yes	Yes	Yes	Yes	Yes	Yes	Yes	Yes	Yes	Yes	Yes	Yes
2177	23053	ZSWIM8	Epigenetic alterations	Yes	No	No	Yes	Yes	Yes	Yes	Yes	Yes	Yes	Yes	Yes	Yes	Yes	Yes	Yes	Yes	Yes
2178	23054	NCOA6	Genomic instability | Epigenetic alterations | Mitochondrial dysfunction	Yes	No	No	Yes	Yes	Yes	Yes	Yes	Yes	Yes	Yes	Yes	Yes	Yes	Yes	Yes	Yes	Yes
2179	23076	RRP1B	Epigenetic alterations	Yes	No	No	Yes	Yes	Yes	Yes	Yes	Yes	Yes	Yes	Yes	Yes	Yes	Yes	Yes	Yes	Yes
2180	23081	KDM4C	Epigenetic alterations | Mitochondrial dysfunction	Yes	No	Yes	Yes	Yes	Yes	Yes	Yes	Yes	Yes	Yes	Yes	Yes	Yes	Yes	Yes	Yes	Yes
2181	23090	ZNF423	Epigenetic alterations	No	No	No	Yes	Yes	Yes	Yes	Yes	Yes	Yes	Yes	Yes	Yes	Yes	Yes	Yes	Yes	Yes
2182	23099	ZBTB43	Epigenetic alterations	No	No	No	Yes	Yes	Yes	Yes	Yes	Yes	Yes	Yes	Yes	Yes	Yes	Yes	Yes	Yes	Yes
2183	23109	DDN	Epigenetic alterations	No	No	No	No	Yes	Yes	No	No	No	Yes	No	Yes	Yes	No	Yes	No	No	No
2184	23112	TNRC6B	Epigenetic alterations | Cellular senescence | Stem cell exhaustion | Altered intercellular communication	Yes	No	No	Yes	Yes	Yes	Yes	Yes	Yes	Yes	Yes	Yes	Yes	Yes	Yes	Yes	Yes	Yes
2185	23113	CUL9	Loss of proteostasis	No	No	No	Yes	Yes	Yes	Yes	Yes	Yes	Yes	Yes	Yes	Yes	Yes	Yes	Yes	Yes	Yes
2186	23118	TAB2	Chronic inflammation	Yes	No	No	Yes	Yes	Yes	Yes	Yes	Yes	Yes	Yes	Yes	Yes	Yes	Yes	Yes	Yes	Yes
2187	23135	KDM6B	Epigenetic alterations | Mitochondrial dysfunction | Cellular senescence | Chronic inflammation	Yes	Yes	No	Yes	Yes	Yes	Yes	Yes	Yes	Yes	Yes	Yes	Yes	Yes	Yes	Yes	Yes	Yes
2188	23137	SMC5	Genomic instability | Telomere attrition | Cellular senescence | Altered intercellular communication	Yes	Yes	No	Yes	Yes	Yes	Yes	Yes	Yes	Yes	Yes	Yes	Yes	Yes	Yes	Yes	Yes	Yes
2189	23165	NUP205	Epigenetic alterations	Yes	No	Yes	Yes	Yes	Yes	Yes	Yes	Yes	Yes	Yes	Yes	Yes	Yes	Yes	Yes	Yes	Yes
2190	23175	LPIN1	Epigenetic alterations | Deregulated nutrient-sensing	Yes	Yes	No	Yes	Yes	Yes	Yes	Yes	Yes	Yes	Yes	Yes	Yes	Yes	Yes	Yes	Yes	Yes
2191	23192	ATG4B	Loss of proteostasis | Disabled macroautophagy	Yes	No	Yes	Yes	Yes	Yes	Yes	Yes	Yes	Yes	Yes	Yes	Yes	Yes	Yes	Yes	Yes	Yes
2192	23203	PMPCA	Loss of proteostasis | Mitochondrial dysfunction	Yes	No	No	Yes	Yes	Yes	Yes	Yes	Yes	Yes	Yes	Yes	Yes	Yes	Yes	Yes	Yes	Yes
2193	23216	TBC1D1	Deregulated nutrient-sensing	Yes	No	No	Yes	Yes	Yes	Yes	Yes	Yes	Yes	Yes	Yes	Yes	Yes	Yes	Yes	Yes	Yes
2194	23230	VPS13A	Disabled macroautophagy | Mitochondrial dysfunction	Yes	No	No	Yes	Yes	Yes	Yes	Yes	Yes	Yes	Yes	Yes	Yes	Yes	Yes	Yes	Yes	Yes
2195	23236	PLCB1	Loss of proteostasis | Deregulated nutrient-sensing | Altered intercellular communication | Chronic inflammation	Yes	No	No	Yes	Yes	Yes	Yes	Yes	Yes	Yes	Yes	Yes	Yes	Yes	Yes	Yes	Yes	Yes
2196	23239	PHLPP1	Deregulated nutrient-sensing	Yes	No	No	Yes	Yes	Yes	Yes	Yes	Yes	Yes	Yes	Yes	Yes	Yes	Yes	Yes	Yes	Yes
2197	23244	PDS5A	Genomic instability	Yes	No	No	Yes	Yes	Yes	Yes	Yes	Yes	Yes	Yes	Yes	Yes	Yes	Yes	Yes	Yes	Yes
2198	23261	CAMTA1	Epigenetic alterations	No	No	Yes	Yes	Yes	Yes	Yes	Yes	Yes	Yes	Yes	Yes	Yes	Yes	Yes	Yes	Yes	Yes
2199	23265	EXOC7	Deregulated nutrient-sensing	Yes	Yes	No	Yes	Yes	Yes	Yes	Yes	Yes	Yes	Yes	Yes	Yes	Yes	Yes	Yes	Yes	Yes
2200	23287	AGTPBP1	Loss of proteostasis | Mitochondrial dysfunction	No	No	Yes	Yes	Yes	Yes	Yes	Yes	Yes	Yes	Yes	Yes	Yes	Yes	Yes	Yes	Yes	Yes
2201	23291	FBXW11	Genomic instability | Loss of proteostasis | Cellular senescence | Chronic inflammation	Yes	Yes	No	Yes	Yes	Yes	Yes	Yes	Yes	Yes	Yes	Yes	Yes	Yes	Yes	Yes	Yes	Yes
2202	23309	SIN3B	Epigenetic alterations | Stem cell exhaustion	Yes	Yes	Yes	Yes	Yes	Yes	Yes	Yes	Yes	Yes	Yes	Yes	Yes	Yes	Yes	Yes	Yes	Yes
2203	23314	SATB2	Epigenetic alterations | Stem cell exhaustion	Yes	No	No	Yes	Yes	Yes	Yes	Yes	Yes	Yes	Yes	Yes	Yes	Yes	Yes	Yes	Yes	Yes
2204	23316	CUX2	Epigenetic alterations	Yes	No	No	Yes	Yes	Yes	Yes	Yes	Yes	Yes	Yes	Yes	Yes	No	Yes	No	Yes	No
2205	23347	SMCHD1	Genomic instability	No	No	No	Yes	Yes	Yes	Yes	Yes	Yes	Yes	Yes	Yes	Yes	Yes	Yes	Yes	Yes	Yes
2206	23358	USP24	Loss of proteostasis	Yes	No	Yes	Yes	Yes	Yes	Yes	Yes	Yes	Yes	Yes	Yes	Yes	Yes	Yes	Yes	Yes	Yes
2207	23369	PUM2	Genomic instability | Epigenetic alterations | Mitochondrial dysfunction	Yes	No	No	Yes	Yes	Yes	Yes	Yes	Yes	Yes	Yes	Yes	Yes	Yes	Yes	Yes	Yes	Yes
2208	23370	ARHGEF18	Altered intercellular communication	Yes	No	No	Yes	Yes	Yes	Yes	Yes	Yes	Yes	Yes	Yes	Yes	Yes	Yes	Yes	Yes	Yes
2209	23373	CRTC1	Epigenetic alterations | Mitochondrial dysfunction	Yes	No	No	Yes	Yes	Yes	Yes	Yes	Yes	Yes	Yes	Yes	Yes	Yes	Yes	Yes	Yes	Yes
2210	23378	RRP8	Epigenetic alterations | Deregulated nutrient-sensing	Yes	No	No	Yes	Yes	Yes	Yes	Yes	Yes	Yes	Yes	Yes	Yes	Yes	Yes	Yes	Yes	Yes
2211	23383	MAU2	Genomic instability	Yes	No	No	Yes	Yes	Yes	Yes	Yes	Yes	Yes	Yes	Yes	Yes	Yes	Yes	Yes	Yes	Yes
2212	23404	EXOSC2	Loss of proteostasis	Yes	No	No	Yes	Yes	Yes	Yes	Yes	Yes	Yes	Yes	Yes	Yes	Yes	Yes	Yes	Yes	Yes
2213	23405	DICER1	Genomic instability | Epigenetic alterations | Chronic inflammation	Yes	Yes	No	Yes	Yes	Yes	Yes	Yes	Yes	Yes	Yes	Yes	Yes	Yes	Yes	Yes	Yes	Yes
2214	23408	SIRT5	Epigenetic alterations | Deregulated nutrient-sensing | Mitochondrial dysfunction	Yes	Yes	No	Yes	Yes	Yes	Yes	Yes	Yes	Yes	Yes	Yes	Yes	Yes	Yes	Yes	Yes	Yes
2215	23409	SIRT4	Genomic instability | Epigenetic alterations | Deregulated nutrient-sensing | Mitochondrial dysfunction	Yes	No	No	Yes	Yes	Yes	Yes	Yes	Yes	Yes	Yes	Yes	Yes	No	Yes	Yes	Yes	Yes
2216	23410	SIRT3	Epigenetic alterations | Deregulated nutrient-sensing | Mitochondrial dysfunction	Yes	Yes	No	Yes	Yes	Yes	Yes	Yes	Yes	Yes	Yes	Yes	Yes	Yes	Yes	Yes	Yes	Yes
2217	23411	SIRT1	Genomic instability | Epigenetic alterations | Deregulated nutrient-sensing | Mitochondrial dysfunction | Cellular senescence | Altered intercellular communication	Yes	Yes	No	Yes	Yes	Yes	Yes	Yes	Yes	Yes	Yes	Yes	Yes	Yes	Yes	Yes	Yes	Yes
2218	23435	TARDBP	Epigenetic alterations	No	Yes	Yes	Yes	Yes	Yes	Yes	Yes	Yes	Yes	Yes	Yes	Yes	Yes	Yes	Yes	Yes	Yes
2219	23438	HARS2	Mitochondrial dysfunction	No	No	No	Yes	Yes	Yes	Yes	Yes	Yes	Yes	Yes	Yes	Yes	Yes	Yes	Yes	Yes	Yes
2220	23439	ATP1B4	Epigenetic alterations | Deregulated nutrient-sensing	Yes	No	No	No	No	No	No	No	No	No	Yes	Yes	No	No	No	No	No	No
2221	23452	ANGPTL2	Altered intercellular communication	Yes	No	No	Yes	Yes	Yes	Yes	Yes	Yes	Yes	Yes	Yes	Yes	Yes	Yes	Yes	Yes	No
2222	23466	CBX6	Epigenetic alterations | Cellular senescence | Stem cell exhaustion	Yes	No	No	Yes	Yes	Yes	Yes	Yes	Yes	Yes	Yes	Yes	Yes	Yes	Yes	Yes	Yes	Yes
2223	23468	CBX5	Genomic instability | Epigenetic alterations	Yes	Yes	No	Yes	Yes	Yes	Yes	Yes	Yes	Yes	Yes	Yes	Yes	Yes	Yes	Yes	Yes	Yes
2224	23469	PHF3	Epigenetic alterations	No	Yes	No	Yes	Yes	Yes	Yes	Yes	Yes	Yes	Yes	Yes	Yes	Yes	Yes	Yes	Yes	Yes
2225	23473	CAPN7	Loss of proteostasis | Altered intercellular communication	Yes	No	No	Yes	Yes	Yes	Yes	Yes	Yes	Yes	Yes	Yes	Yes	Yes	Yes	Yes	Yes	Yes
2226	23476	BRD4	Genomic instability | Epigenetic alterations | Chronic inflammation	Yes	Yes	Yes	Yes	Yes	Yes	Yes	Yes	Yes	Yes	Yes	Yes	Yes	Yes	Yes	Yes	Yes	Yes
2227	23492	CBX7	Epigenetic alterations	Yes	Yes	No	Yes	Yes	Yes	Yes	Yes	Yes	Yes	Yes	Yes	Yes	Yes	Yes	Yes	Yes	Yes
2228	23493	HEY2	Epigenetic alterations | Stem cell exhaustion	Yes	No	No	Yes	Yes	Yes	Yes	Yes	Yes	Yes	Yes	Yes	Yes	Yes	Yes	Yes	Yes	No
2229	23503	ZFYVE26	Genomic instability	No	No	Yes	Yes	Yes	Yes	Yes	Yes	Yes	Yes	Yes	Yes	Yes	Yes	Yes	Yes	Yes	Yes
2230	23511	NUP188	Epigenetic alterations	Yes	No	No	Yes	Yes	Yes	Yes	Yes	Yes	Yes	Yes	Yes	Yes	Yes	Yes	Yes	Yes	Yes
2231	23512	SUZ12	Epigenetic alterations | Cellular senescence | Altered intercellular communication	Yes	Yes	Yes	Yes	Yes	Yes	Yes	Yes	Yes	Yes	Yes	Yes	Yes	Yes	Yes	Yes	Yes	Yes
2232	23515	MORC3	Epigenetic alterations | Cellular senescence	Yes	Yes	No	Yes	Yes	Yes	Yes	Yes	Yes	Yes	Yes	Yes	Yes	Yes	Yes	Yes	Yes	Yes
2233	23523	CABIN1	Telomere attrition | Epigenetic alterations | Cellular senescence	Yes	No	No	Yes	Yes	Yes	Yes	Yes	Yes	Yes	Yes	Yes	Yes	Yes	Yes	Yes	Yes	Yes
2234	23529	CLCF1	Altered intercellular communication	Yes	No	No	Yes	Yes	Yes	Yes	Yes	Yes	Yes	Yes	Yes	Yes	Yes	Yes	Yes	Yes	No
2235	23530	NNT	Mitochondrial dysfunction	Yes	Yes	No	Yes	Yes	Yes	Yes	Yes	Yes	Yes	Yes	Yes	Yes	Yes	Yes	Yes	Yes	Yes
2236	23533	PIK3R5	Deregulated nutrient-sensing | Altered intercellular communication	Yes	No	No	Yes	Yes	Yes	Yes	Yes	Yes	Yes	Yes	Yes	Yes	Yes	Yes	Yes	Yes	Yes
2237	23545	ATP6V0A2	Mitochondrial dysfunction	Yes	Yes	No	Yes	Yes	Yes	Yes	Yes	Yes	Yes	Yes	Yes	Yes	Yes	Yes	Yes	Yes	Yes
2238	23566	LPAR3	Deregulated nutrient-sensing	Yes	No	Yes	Yes	Yes	Yes	Yes	Yes	Yes	Yes	Yes	Yes	Yes	No	Yes	Yes	Yes	Yes
2239	23569	PADI4	Genomic instability | Epigenetic alterations | Stem cell exhaustion	Yes	No	Yes	Yes	No	No	No	No	No	No	No	No	No	No	Yes	No	Yes	No
2240	23586	DDX58	Genomic instability | Epigenetic alterations | Loss of proteostasis | Disabled macroautophagy | Chronic inflammation	Yes	No	No	Yes	Yes	No	Yes	No	Yes	Yes	Yes	Yes	Yes	No	Yes	No	Yes	No
2241	23598	PATZ1	Epigenetic alterations	No	Yes	No	Yes	Yes	Yes	Yes	Yes	Yes	Yes	Yes	Yes	Yes	Yes	Yes	Yes	Yes	Yes
2242	23607	CD2AP	Altered intercellular communication	No	No	No	Yes	Yes	Yes	Yes	Yes	Yes	Yes	Yes	Yes	Yes	Yes	Yes	Yes	Yes	Yes
2243	23613	ZMYND8	Epigenetic alterations	Yes	No	No	Yes	Yes	Yes	Yes	Yes	Yes	Yes	Yes	Yes	Yes	Yes	Yes	Yes	Yes	Yes
2244	23633	KPNA6	Genomic instability	Yes	No	Yes	Yes	Yes	Yes	Yes	Yes	Yes	Yes	Yes	Yes	Yes	Yes	Yes	Yes	Yes	Yes
2245	23636	NUP62	Epigenetic alterations	Yes	No	No	Yes	No	No	No	Yes	No	No	Yes	No	No	No	Yes	No	Yes	No
2246	23646	PLD3	Chronic inflammation	No	Yes	No	Yes	Yes	Yes	Yes	Yes	Yes	Yes	Yes	Yes	Yes	Yes	Yes	Yes	Yes	Yes
2247	23658	LSM5	Epigenetic alterations	Yes	No	No	Yes	Yes	Yes	Yes	Yes	Yes	Yes	Yes	Yes	Yes	Yes	Yes	Yes	Yes	Yes
2248	23682	RAB38	Mitochondrial dysfunction	Yes	No	Yes	Yes	Yes	Yes	Yes	Yes	Yes	Yes	Yes	Yes	Yes	Yes	Yes	Yes	Yes	Yes
2249	23705	CADM1	Altered intercellular communication	Yes	No	No	Yes	Yes	Yes	Yes	Yes	Yes	Yes	Yes	Yes	Yes	Yes	Yes	Yes	Yes	Yes
2250	23760	PITPNB	Genomic instability	Yes	Yes	No	Yes	Yes	Yes	Yes	Yes	Yes	Yes	Yes	Yes	Yes	Yes	Yes	Yes	Yes	Yes
2251	23761	PISD	Mitochondrial dysfunction	Yes	No	No	Yes	Yes	Yes	Yes	Yes	Yes	Yes	Yes	Yes	Yes	Yes	Yes	Yes	Yes	Yes
2252	23764	MAFF	Epigenetic alterations	Yes	No	No	Yes	Yes	Yes	Yes	Yes	Yes	Yes	Yes	Yes	Yes	Yes	Yes	Yes	Yes	Yes
2253	23767	FLRT3	Altered intercellular communication	Yes	No	No	Yes	Yes	Yes	Yes	No	Yes	Yes	Yes	Yes	Yes	Yes	Yes	Yes	Yes	No
2254	23774	BRD1	Epigenetic alterations | Cellular senescence	Yes	No	No	Yes	Yes	Yes	Yes	Yes	Yes	Yes	Yes	Yes	Yes	Yes	Yes	Yes	Yes	Yes
2255	24145	PANX1	Altered intercellular communication | Chronic inflammation	Yes	Yes	No	Yes	Yes	Yes	Yes	Yes	Yes	Yes	Yes	Yes	Yes	Yes	Yes	Yes	Yes	Yes
2256	24147	FJX1	Altered intercellular communication	No	Yes	No	Yes	Yes	Yes	Yes	Yes	Yes	Yes	Yes	Yes	Yes	Yes	Yes	Yes	No	Yes
2257	25764	HYPK	Loss of proteostasis	Yes	No	No	Yes	Yes	No	Yes	No	No	Yes	No	No	Yes	No	Yes	No	No	No
2258	25788	RAD54B	Genomic instability	Yes	Yes	No	Yes	Yes	Yes	Yes	Yes	Yes	Yes	Yes	Yes	Yes	Yes	Yes	Yes	Yes	Yes
2259	25804	LSM4	Epigenetic alterations	Yes	Yes	No	Yes	Yes	Yes	Yes	Yes	Yes	Yes	Yes	Yes	Yes	Yes	Yes	Yes	Yes	Yes
2260	25813	SAMM50	Disabled macroautophagy | Mitochondrial dysfunction	Yes	Yes	No	Yes	Yes	Yes	Yes	Yes	Yes	Yes	Yes	Yes	Yes	Yes	Yes	Yes	Yes	Yes
2261	25817	TAFA5	Altered intercellular communication	No	No	No	Yes	Yes	Yes	Yes	Yes	Yes	Yes	Yes	Yes	Yes	Yes	Yes	Yes	Yes	No
2262	25820	ARIH1	Loss of proteostasis | Disabled macroautophagy | Mitochondrial dysfunction	Yes	No	No	Yes	Yes	Yes	Yes	Yes	Yes	Yes	Yes	Yes	Yes	Yes	Yes	Yes	Yes	Yes
2263	25821	MTO1	Mitochondrial dysfunction	Yes	No	No	Yes	Yes	Yes	Yes	Yes	Yes	Yes	Yes	Yes	Yes	Yes	Yes	Yes	Yes	Yes
2264	25825	BACE2	Loss of proteostasis	Yes	No	No	Yes	Yes	Yes	Yes	Yes	Yes	Yes	Yes	Yes	Yes	Yes	Yes	Yes	Yes	Yes
2265	25836	NIPBL	Genomic instability | Epigenetic alterations	Yes	Yes	Yes	Yes	Yes	Yes	Yes	Yes	Yes	Yes	Yes	Yes	Yes	Yes	Yes	Yes	Yes	Yes
2266	25842	ASF1A	Genomic instability | Telomere attrition | Cellular senescence	Yes	Yes	No	Yes	Yes	Yes	Yes	Yes	Yes	Yes	Yes	Yes	Yes	Yes	Yes	Yes	Yes	Yes
2267	25865	PRKD2	Epigenetic alterations	Yes	Yes	No	Yes	Yes	Yes	Yes	Yes	Yes	Yes	Yes	Yes	Yes	Yes	Yes	Yes	Yes	Yes
2268	25874	MPC2	Mitochondrial dysfunction	No	No	Yes	Yes	Yes	Yes	Yes	Yes	Yes	Yes	Yes	Yes	Yes	Yes	Yes	Yes	Yes	Yes
2269	25878	MXRA5	Altered intercellular communication	Yes	No	No	Yes	Yes	Yes	Yes	No	Yes	Yes	Yes	No	No	Yes	Yes	Yes	Yes	No
2270	25890	ABI3BP	Altered intercellular communication	No	Yes	No	Yes	Yes	Yes	Yes	Yes	Yes	Yes	Yes	Yes	Yes	Yes	Yes	Yes	Yes	Yes
2271	25893	TRIM58	Epigenetic alterations | Loss of proteostasis	No	No	No	Yes	Yes	Yes	Yes	Yes	Yes	Yes	Yes	No	Yes	No	Yes	Yes	Yes	Yes
2272	25913	POT1	Genomic instability | Telomere attrition | Cellular senescence	Yes	Yes	No	Yes	Yes	Yes	Yes	Yes	Yes	Yes	Yes	Yes	Yes	Yes	Yes	Yes	Yes	Yes
2273	25915	NDUFAF3	Mitochondrial dysfunction	Yes	No	No	Yes	Yes	Yes	Yes	Yes	Yes	Yes	Yes	Yes	Yes	Yes	Yes	Yes	Yes	Yes
2274	25932	CLIC4	Mitochondrial dysfunction	No	No	Yes	Yes	Yes	Yes	Yes	Yes	Yes	Yes	Yes	Yes	Yes	Yes	Yes	Yes	Yes	Yes
2275	25937	WWTR1	Epigenetic alterations | Stem cell exhaustion	Yes	No	No	Yes	Yes	Yes	Yes	Yes	Yes	Yes	Yes	Yes	Yes	Yes	Yes	Yes	Yes	Yes
2276	25939	SAMHD1	Genomic instability | Disabled macroautophagy	Yes	Yes	No	Yes	Yes	Yes	Yes	Yes	Yes	Yes	Yes	Yes	Yes	Yes	Yes	Yes	Yes	Yes
2277	25942	SIN3A	Epigenetic alterations | Deregulated nutrient-sensing | Stem cell exhaustion	Yes	Yes	No	Yes	Yes	Yes	Yes	Yes	Yes	Yes	Yes	Yes	Yes	Yes	Yes	Yes	Yes	Yes
2278	25945	PVRL3	Altered intercellular communication	Yes	Yes	No	Yes	Yes	Yes	Yes	Yes	Yes	Yes	Yes	Yes	Yes	Yes	Yes	Yes	Yes	Yes
2279	25979	DHRS7B	Mitochondrial dysfunction	No	No	No	Yes	Yes	Yes	Yes	Yes	Yes	Yes	Yes	Yes	Yes	Yes	Yes	Yes	Yes	Yes
2280	25987	TSKU	Epigenetic alterations	No	No	No	Yes	Yes	Yes	Yes	Yes	Yes	Yes	Yes	Yes	Yes	Yes	Yes	Yes	Yes	Yes
2281	25988	HINFP	Genomic instability | Epigenetic alterations	Yes	No	No	Yes	Yes	Yes	Yes	Yes	Yes	Yes	Yes	Yes	Yes	Yes	Yes	Yes	Yes	Yes
2282	25989	ULK3	Disabled macroautophagy | Cellular senescence | Altered intercellular communication	Yes	Yes	No	Yes	Yes	Yes	Yes	Yes	Yes	Yes	Yes	Yes	Yes	Yes	Yes	Yes	Yes	Yes
2283	26003	GORASP2	Disabled macroautophagy	Yes	No	Yes	Yes	Yes	Yes	Yes	Yes	Yes	Yes	Yes	Yes	Yes	Yes	Yes	Yes	Yes	Yes
2284	26038	CHD5	Epigenetic alterations	Yes	Yes	Yes	No	Yes	Yes	Yes	Yes	Yes	Yes	No	No	Yes	No	Yes	No	Yes	No
2285	26039	SS18L1	Epigenetic alterations	Yes	No	No	Yes	Yes	Yes	Yes	Yes	Yes	Yes	Yes	Yes	Yes	Yes	Yes	Yes	Yes	Yes
2286	26053	AUTS2	Epigenetic alterations | Stem cell exhaustion	Yes	No	No	Yes	Yes	Yes	Yes	Yes	Yes	Yes	Yes	Yes	Yes	Yes	Yes	Yes	Yes	Yes
2287	26060	APPL1	Deregulated nutrient-sensing	Yes	Yes	No	Yes	Yes	Yes	Yes	Yes	Yes	Yes	Yes	Yes	Yes	Yes	Yes	Yes	Yes	Yes
2288	26090	ABHD12	Chronic inflammation	No	No	Yes	Yes	Yes	Yes	Yes	Yes	Yes	Yes	Yes	Yes	Yes	Yes	Yes	Yes	Yes	Yes
2289	26091	HERC4	Loss of proteostasis	Yes	No	No	Yes	Yes	Yes	Yes	Yes	Yes	Yes	Yes	Yes	Yes	Yes	Yes	Yes	Yes	Yes
2290	26121	PRPF31	Epigenetic alterations	Yes	No	No	Yes	Yes	Yes	Yes	Yes	Yes	Yes	Yes	Yes	Yes	Yes	Yes	Yes	Yes	Yes
2291	26156	RSL1D1	Cellular senescence	Yes	Yes	No	Yes	Yes	Yes	Yes	Yes	Yes	Yes	Yes	Yes	Yes	Yes	Yes	Yes	Yes	Yes
2292	26168	SENP3	Loss of proteostasis	No	No	No	Yes	Yes	Yes	Yes	No	Yes	Yes	Yes	No	Yes	No	Yes	Yes	Yes	No
2293	26227	PHGDH	Mitochondrial dysfunction	No	No	No	Yes	Yes	Yes	Yes	Yes	Yes	Yes	Yes	Yes	Yes	Yes	Yes	Yes	Yes	Yes
2294	26233	FBXL6	Loss of proteostasis	Yes	No	No	Yes	Yes	Yes	Yes	Yes	Yes	Yes	Yes	Yes	Yes	Yes	Yes	Yes	Yes	Yes
2295	26235	FBXL4	Loss of proteostasis | Disabled macroautophagy | Mitochondrial dysfunction	Yes	No	No	Yes	Yes	Yes	Yes	Yes	Yes	Yes	Yes	Yes	Yes	Yes	Yes	Yes	Yes	Yes
2296	26249	KLHL3	Loss of proteostasis | Disabled macroautophagy	Yes	No	No	Yes	Yes	Yes	Yes	Yes	Yes	Yes	Yes	Yes	Yes	Yes	Yes	Yes	Yes	Yes
2297	26251	KCNG2	Deregulated nutrient-sensing	Yes	No	No	Yes	Yes	Yes	Yes	Yes	Yes	Yes	Yes	Yes	Yes	Yes	Yes	Yes	Yes	Yes
2298	26263	FBXO22	Loss of proteostasis	Yes	Yes	Yes	Yes	Yes	Yes	Yes	Yes	Yes	Yes	Yes	Yes	Yes	Yes	Yes	Yes	Yes	Yes
2299	26271	FBXO5	Genomic instability | Cellular senescence	Yes	Yes	No	Yes	Yes	Yes	Yes	Yes	Yes	Yes	Yes	Yes	Yes	Yes	Yes	Yes	Yes	Yes
2300	26272	FBXO4	Telomere attrition | Loss of proteostasis	Yes	No	No	Yes	Yes	Yes	Yes	Yes	Yes	Yes	Yes	Yes	Yes	Yes	Yes	Yes	Yes	Yes
2301	26277	TINF2	Genomic instability | Telomere attrition | Cellular senescence	Yes	Yes	Yes	Yes	Yes	No	Yes	Yes	Yes	Yes	Yes	Yes	Yes	No	Yes	Yes	Yes	Yes
2302	26291	FGF21	Deregulated nutrient-sensing | Altered intercellular communication	Yes	Yes	Yes	No	No	No	No	No	No	No	No	No	No	No	Yes	No	No	No
2303	26298	EHF	Epigenetic alterations	Yes	Yes	No	Yes	Yes	Yes	Yes	Yes	Yes	Yes	Yes	Yes	Yes	Yes	Yes	Yes	Yes	Yes
2304	26523	AGO1	Epigenetic alterations | Cellular senescence | Stem cell exhaustion | Altered intercellular communication	Yes	No	Yes	Yes	Yes	Yes	Yes	Yes	Yes	Yes	Yes	Yes	Yes	Yes	Yes	Yes	Yes	Yes
2305	26585	GREM1	Epigenetic alterations | Altered intercellular communication	No	No	No	No	No	No	No	No	No	Yes	No	No	Yes	No	Yes	No	No	No
2306	26586	CKAP2	Epigenetic alterations	Yes	No	No	Yes	Yes	Yes	Yes	Yes	Yes	Yes	Yes	Yes	Yes	Yes	Yes	Yes	Yes	Yes
2307	26747	NUFIP1	Epigenetic alterations	Yes	No	No	Yes	Yes	Yes	Yes	Yes	Yes	Yes	Yes	Yes	Yes	Yes	Yes	Yes	Yes	Yes
2308	26959	HBP1	Epigenetic alterations	No	Yes	No	Yes	Yes	Yes	Yes	Yes	Yes	Yes	Yes	Yes	Yes	Yes	Yes	Yes	Yes	Yes
2309	26999	CYFIP2	Altered intercellular communication	Yes	No	No	Yes	Yes	Yes	Yes	Yes	Yes	Yes	Yes	Yes	Yes	Yes	Yes	Yes	Yes	Yes
2310	27030	MLH3	Genomic instability	Yes	No	No	Yes	Yes	Yes	Yes	Yes	Yes	Yes	Yes	Yes	Yes	Yes	Yes	Yes	Yes	Yes
2311	27034	ACAD8	Mitochondrial dysfunction	Yes	No	Yes	Yes	Yes	Yes	Yes	Yes	Yes	Yes	Yes	Yes	Yes	Yes	Yes	Yes	Yes	Yes
2312	27035	NOX1	Loss of proteostasis | Mitochondrial dysfunction | Chronic inflammation	Yes	Yes	No	Yes	Yes	Yes	No	No	Yes	Yes	Yes	No	No	Yes	Yes	Yes	Yes	Yes
2313	27043	PELP1	Epigenetic alterations	Yes	No	Yes	Yes	Yes	Yes	Yes	Yes	Yes	Yes	Yes	Yes	Yes	Yes	Yes	Yes	Yes	Yes
2314	27044	SND1	Epigenetic alterations	No	No	No	Yes	Yes	Yes	Yes	Yes	Yes	Yes	Yes	Yes	Yes	Yes	Yes	Yes	Yes	Yes
2315	27085	MTBP	Genomic instability | Altered intercellular communication	Yes	No	No	Yes	Yes	Yes	Yes	Yes	Yes	Yes	Yes	Yes	Yes	Yes	Yes	Yes	Yes	Yes
2316	27086	FOXP1	Genomic instability | Epigenetic alterations | Stem cell exhaustion | Chronic inflammation	Yes	Yes	No	Yes	Yes	Yes	Yes	Yes	Yes	Yes	Yes	Yes	Yes	Yes	Yes	Yes	Yes	Yes
2317	27089	UQCRQ	Loss of proteostasis | Mitochondrial dysfunction	Yes	No	No	Yes	Yes	Yes	Yes	Yes	Yes	Yes	Yes	Yes	Yes	Yes	Yes	Yes	Yes	Yes
2318	27161	AGO2	Epigenetic alterations | Cellular senescence | Stem cell exhaustion | Altered intercellular communication	Yes	Yes	No	Yes	Yes	Yes	Yes	Yes	Yes	Yes	Yes	Yes	Yes	Yes	Yes	Yes	Yes	Yes
2319	27242	TNFRSF21	Altered intercellular communication	Yes	Yes	No	Yes	Yes	Yes	Yes	Yes	Yes	Yes	Yes	Yes	Yes	Yes	Yes	Yes	Yes	Yes
2320	27243	CHMP2A	Genomic instability | Disabled macroautophagy	Yes	No	No	Yes	Yes	Yes	Yes	Yes	Yes	Yes	Yes	Yes	Yes	Yes	Yes	Yes	Yes	Yes
2321	27244	SESN1	Epigenetic alterations | Deregulated nutrient-sensing | Mitochondrial dysfunction | Cellular senescence	Yes	No	No	Yes	Yes	Yes	Yes	Yes	Yes	Yes	Yes	Yes	Yes	Yes	Yes	Yes	Yes	Yes
2322	27287	VENTX	Epigenetic alterations | Cellular senescence	Yes	Yes	No	Yes	No	No	No	No	No	Yes	No	No	No	No	No	No	No	No
2323	27316	RBMX	Epigenetic alterations	Yes	No	Yes	Yes	Yes	Yes	Yes	Yes	Yes	Yes	Yes	Yes	Yes	Yes	Yes	Yes	Yes	Yes
2324	27319	BHLHE22	Epigenetic alterations | Altered intercellular communication	No	No	No	No	No	Yes	Yes	Yes	No	Yes	Yes	Yes	Yes	No	No	No	No	No
2325	27327	TNRC6A	Epigenetic alterations | Cellular senescence | Stem cell exhaustion | Altered intercellular communication	Yes	Yes	No	Yes	Yes	Yes	Yes	Yes	Yes	Yes	Yes	Yes	Yes	Yes	Yes	Yes	Yes	Yes
2326	27330	RPS6KA6	Deregulated nutrient-sensing	Yes	Yes	Yes	Yes	Yes	Yes	Yes	Yes	Yes	Yes	Yes	Yes	Yes	Yes	Yes	Yes	Yes	Yes
2327	27336	HTATSF1	Genomic instability	No	Yes	No	Yes	Yes	Yes	Yes	Yes	Yes	Yes	Yes	Yes	Yes	Yes	Yes	Yes	Yes	Yes
2328	27338	UBE2S	Genomic instability | Epigenetic alterations | Loss of proteostasis | Cellular senescence	Yes	No	No	Yes	Yes	Yes	Yes	Yes	Yes	Yes	Yes	Yes	Yes	Yes	Yes	Yes	Yes	Yes
2329	27339	PRPF19	Genomic instability | Epigenetic alterations | Loss of proteostasis	Yes	Yes	No	Yes	Yes	Yes	Yes	Yes	Yes	Yes	Yes	Yes	Yes	Yes	Yes	Yes	Yes	Yes
2330	27351	DESI1	Loss of proteostasis	No	No	No	Yes	Yes	Yes	Yes	Yes	Yes	Yes	Yes	Yes	Yes	Yes	Yes	Yes	Yes	Yes
2331	27429	HTRA2	Loss of proteostasis | Mitochondrial dysfunction | Cellular senescence	Yes	Yes	No	Yes	Yes	Yes	Yes	Yes	Yes	Yes	Yes	Yes	Yes	Yes	Yes	Yes	Yes	Yes
2332	28514	DLL1	Epigenetic alterations | Altered intercellular communication	No	No	No	Yes	Yes	No	Yes	Yes	No	Yes	Yes	Yes	Yes	No	Yes	No	No	No
2333	28956	LAMTOR2	Epigenetic alterations | Disabled macroautophagy | Deregulated nutrient-sensing | Cellular senescence	Yes	Yes	No	Yes	Yes	Yes	Yes	Yes	Yes	Yes	Yes	Yes	Yes	Yes	Yes	Yes	Yes	Yes
2334	28958	COA3	Loss of proteostasis | Mitochondrial dysfunction	Yes	No	No	Yes	Yes	Yes	Yes	Yes	Yes	Yes	Yes	Yes	Yes	Yes	Yes	Yes	Yes	Yes
2335	28964	GIT1	Mitochondrial dysfunction	No	No	No	Yes	Yes	Yes	Yes	Yes	Yes	Yes	Yes	Yes	Yes	Yes	Yes	Yes	Yes	Yes
2336	28973	MRPS18B	Mitochondrial dysfunction	Yes	No	No	Yes	Yes	Yes	Yes	Yes	Yes	Yes	Yes	Yes	Yes	No	Yes	Yes	No	No
2337	28977	MRPL42	Mitochondrial dysfunction	Yes	No	No	Yes	Yes	Yes	Yes	Yes	Yes	Yes	Yes	Yes	Yes	Yes	Yes	Yes	Yes	Yes
2338	28985	MCTS1	Genomic instability	No	No	No	Yes	Yes	Yes	Yes	Yes	Yes	Yes	Yes	Yes	Yes	Yes	Yes	Yes	Yes	Yes
2339	28989	NTMT1	Epigenetic alterations	Yes	No	No	Yes	Yes	Yes	Yes	Yes	Yes	Yes	Yes	Yes	Yes	Yes	Yes	Yes	Yes	Yes
2340	28996	HIPK2	Genomic instability | Epigenetic alterations | Cellular senescence | Stem cell exhaustion	Yes	Yes	No	Yes	Yes	Yes	Yes	Yes	Yes	Yes	Yes	Yes	Yes	Yes	Yes	Yes	Yes	Yes
2341	28998	MRPL13	Mitochondrial dysfunction	Yes	No	No	Yes	Yes	Yes	Yes	Yes	Yes	Yes	Yes	Yes	Yes	Yes	Yes	Yes	Yes	Yes
2342	29062	WDR91	Loss of proteostasis	Yes	Yes	No	Yes	Yes	Yes	Yes	Yes	Yes	Yes	Yes	Yes	Yes	Yes	Yes	Yes	Yes	Yes
2343	29074	MRPL18	Mitochondrial dysfunction	Yes	No	No	Yes	Yes	Yes	Yes	Yes	Yes	Yes	Yes	Yes	Yes	Yes	Yes	Yes	Yes	Yes
2344	29088	MRPL15	Mitochondrial dysfunction	Yes	No	No	Yes	Yes	Yes	Yes	Yes	Yes	Yes	Yes	Yes	Yes	Yes	Yes	Yes	Yes	Yes
2345	29090	TIMM21	Mitochondrial dysfunction	Yes	No	No	Yes	Yes	Yes	Yes	Yes	Yes	Yes	Yes	Yes	Yes	Yes	Yes	Yes	Yes	Yes
2346	29100	TMEM208	Disabled macroautophagy	No	No	No	Yes	Yes	Yes	Yes	Yes	Yes	Yes	Yes	Yes	Yes	Yes	Yes	Yes	Yes	Yes
2347	29109	FHOD1	Epigenetic alterations	Yes	No	Yes	Yes	Yes	Yes	Yes	Yes	Yes	Yes	Yes	Yes	Yes	Yes	Yes	Yes	Yes	Yes
2348	29110	TBK1	Genomic instability | Epigenetic alterations | Disabled macroautophagy | Deregulated nutrient-sensing | Mitochondrial dysfunction | Chronic inflammation	Yes	Yes	No	Yes	Yes	Yes	Yes	Yes	Yes	Yes	Yes	Yes	Yes	Yes	Yes	Yes	Yes	Yes
2349	29117	BRD7	Epigenetic alterations | Cellular senescence	Yes	Yes	Yes	Yes	Yes	Yes	Yes	Yes	Yes	Yes	Yes	Yes	Yes	Yes	Yes	Yes	Yes	Yes
2350	29126	CD274	Altered intercellular communication | Chronic inflammation	Yes	No	No	Yes	Yes	Yes	Yes	Yes	Yes	Yes	Yes	Yes	Yes	Yes	Yes	Yes	Yes	Yes
2351	29128	UHRF1	Genomic instability | Epigenetic alterations | Loss of proteostasis	Yes	Yes	No	Yes	Yes	Yes	Yes	Yes	Yes	Yes	Yes	Yes	Yes	No	Yes	Yes	Yes	Yes
2352	29761	USP25	Loss of proteostasis | Chronic inflammation	Yes	No	No	Yes	Yes	Yes	Yes	Yes	Yes	Yes	Yes	Yes	Yes	Yes	Yes	Yes	Yes	Yes
2353	29766	TMOD3	Altered intercellular communication	No	No	No	Yes	Yes	Yes	Yes	Yes	Yes	Yes	Yes	Yes	Yes	Yes	Yes	Yes	Yes	Yes
2354	29775	CARD10	Chronic inflammation	Yes	No	No	Yes	Yes	Yes	Yes	Yes	Yes	Yes	Yes	No	Yes	Yes	Yes	Yes	Yes	Yes
2355	29780	PARVB	Altered intercellular communication	Yes	No	No	Yes	Yes	Yes	Yes	Yes	Yes	Yes	Yes	Yes	Yes	Yes	Yes	Yes	Yes	Yes
2356	29796	UCRC	Loss of proteostasis | Mitochondrial dysfunction	Yes	No	No	Yes	Yes	Yes	Yes	Yes	Yes	Yes	Yes	Yes	Yes	Yes	Yes	Yes	Yes	Yes
2357	29843	SENP1	Epigenetic alterations | Loss of proteostasis	Yes	Yes	Yes	Yes	Yes	Yes	Yes	Yes	Yes	Yes	Yes	Yes	Yes	Yes	Yes	Yes	Yes	Yes
2358	29855	UBN1	Telomere attrition | Epigenetic alterations | Cellular senescence	Yes	No	No	Yes	Yes	Yes	Yes	Yes	Yes	Yes	Yes	Yes	Yes	Yes	Yes	Yes	Yes	Yes
2359	29882	ANAPC2	Genomic instability | Epigenetic alterations | Loss of proteostasis | Cellular senescence	Yes	No	No	Yes	Yes	Yes	Yes	Yes	Yes	Yes	Yes	Yes	Yes	Yes	Yes	Yes	Yes	Yes
2360	29894	CPSF1	Epigenetic alterations	Yes	No	No	Yes	Yes	Yes	Yes	Yes	Yes	Yes	Yes	Yes	Yes	Yes	Yes	Yes	Yes	Yes
2361	29904	EEF2K	Deregulated nutrient-sensing	Yes	Yes	Yes	Yes	Yes	Yes	Yes	Yes	Yes	Yes	Yes	Yes	Yes	Yes	Yes	Yes	Yes	Yes
2362	29920	PYCR2	Mitochondrial dysfunction	No	No	No	Yes	Yes	No	Yes	Yes	Yes	Yes	Yes	Yes	Yes	Yes	Yes	No	Yes	Yes
2363	29927	SEC61A1	Loss of proteostasis	Yes	No	Yes	Yes	Yes	Yes	Yes	Yes	Yes	Yes	Yes	Yes	Yes	Yes	Yes	Yes	Yes	Yes
2364	29945	ANAPC4	Genomic instability | Epigenetic alterations | Loss of proteostasis | Cellular senescence	Yes	Yes	No	Yes	Yes	Yes	Yes	Yes	Yes	Yes	Yes	Yes	Yes	Yes	Yes	Yes	Yes	Yes
2365	29953	TRHDE	Loss of proteostasis | Altered intercellular communication	Yes	No	No	Yes	Yes	Yes	Yes	Yes	Yes	Yes	Yes	Yes	Yes	Yes	Yes	No	Yes	Yes
2366	29980	DONSON	Genomic instability	No	No	No	Yes	Yes	Yes	Yes	Yes	Yes	Yes	Yes	Yes	Yes	Yes	Yes	Yes	Yes	Yes
2367	29985	SLC39A3	Loss of proteostasis	Yes	No	No	Yes	No	No	No	Yes	Yes	No	Yes	No	No	Yes	Yes	No	Yes	No
2368	29994	BAZ2B	Epigenetic alterations	Yes	No	No	Yes	Yes	Yes	Yes	Yes	Yes	Yes	Yes	Yes	Yes	Yes	Yes	Yes	Yes	Yes
2369	30008	EFEMP2	Altered intercellular communication	Yes	Yes	No	Yes	Yes	Yes	Yes	Yes	Yes	Yes	Yes	Yes	Yes	Yes	Yes	Yes	Yes	Yes
2370	30011	SH3KBP1	Altered intercellular communication	Yes	Yes	No	Yes	Yes	Yes	Yes	Yes	Yes	Yes	Yes	Yes	Yes	Yes	Yes	Yes	Yes	Yes
2371	30827	CXXC1	Epigenetic alterations | Loss of proteostasis	Yes	Yes	No	Yes	Yes	Yes	Yes	Yes	Yes	Yes	Yes	Yes	Yes	Yes	Yes	Yes	Yes	Yes
2372	30849	PIK3R4	Loss of proteostasis | Disabled macroautophagy | Deregulated nutrient-sensing	Yes	No	Yes	Yes	Yes	Yes	Yes	Yes	Yes	Yes	Yes	Yes	Yes	Yes	Yes	Yes	Yes	Yes
2373	43849	KLK12	Loss of proteostasis	Yes	No	Yes	Yes	Yes	Yes	Yes	Yes	Yes	Yes	No	No	No	No	Yes	Yes	Yes	No
2374	49860	CRNN	Altered intercellular communication	Yes	No	No	Yes	No	No	Yes	Yes	Yes	Yes	Yes	No	No	No	Yes	Yes	Yes	No
2375	50484	RRM2B	Genomic instability | Epigenetic alterations | Mitochondrial dysfunction | Cellular senescence	Yes	Yes	No	Yes	Yes	Yes	Yes	Yes	Yes	Yes	Yes	Yes	Yes	Yes	Yes	Yes	Yes	Yes
2376	50488	MINK1	Cellular senescence | Altered intercellular communication	Yes	Yes	No	Yes	Yes	Yes	Yes	Yes	Yes	Yes	Yes	Yes	Yes	Yes	Yes	Yes	Yes	Yes
2377	50507	NOX4	Loss of proteostasis | Mitochondrial dysfunction | Chronic inflammation	Yes	Yes	No	Yes	Yes	Yes	Yes	Yes	Yes	Yes	Yes	Yes	Yes	No	Yes	No	Yes	Yes
2378	50616	IL22	Altered intercellular communication | Chronic inflammation	Yes	No	No	Yes	No	No	No	Yes	No	No	No	No	Yes	No	No	No	No	No
2379	50617	ATP6V0A4	Mitochondrial dysfunction	Yes	No	No	Yes	Yes	Yes	Yes	Yes	Yes	Yes	Yes	No	Yes	No	Yes	Yes	Yes	Yes
2380	50814	NSDHL	Mitochondrial dysfunction	No	No	No	Yes	Yes	Yes	Yes	Yes	Yes	Yes	Yes	Yes	Yes	Yes	Yes	Yes	Yes	Yes
2381	50855	PARD6A	Altered intercellular communication	Yes	No	No	Yes	Yes	Yes	Yes	Yes	Yes	Yes	Yes	Yes	Yes	No	Yes	Yes	Yes	Yes
2382	50943	FOXP3	Epigenetic alterations | Stem cell exhaustion	Yes	No	No	Yes	No	No	No	Yes	No	No	Yes	No	No	No	Yes	No	No	No
2383	51008	ASCC1	Genomic instability	Yes	No	No	Yes	Yes	Yes	Yes	Yes	Yes	Yes	Yes	Yes	Yes	Yes	Yes	Yes	Yes	Yes
2384	51021	MRPS16	Mitochondrial dysfunction	Yes	No	No	Yes	Yes	Yes	Yes	Yes	Yes	Yes	Yes	Yes	Yes	Yes	Yes	Yes	Yes	Yes
2385	51022	GLRX2	Genomic instability | Mitochondrial dysfunction	Yes	Yes	No	Yes	Yes	Yes	Yes	Yes	Yes	Yes	Yes	Yes	Yes	Yes	Yes	Yes	Yes	Yes
2386	51024	FIS1	Disabled macroautophagy | Mitochondrial dysfunction	Yes	Yes	No	Yes	Yes	Yes	Yes	Yes	Yes	Yes	Yes	Yes	Yes	Yes	Yes	Yes	Yes	Yes
2387	51053	GMNN	Genomic instability	Yes	No	No	Yes	Yes	Yes	Yes	Yes	Yes	Yes	Yes	Yes	Yes	Yes	Yes	Yes	Yes	Yes
2388	51081	MRPS7	Mitochondrial dysfunction	Yes	No	No	Yes	Yes	Yes	Yes	Yes	Yes	Yes	Yes	Yes	Yes	Yes	Yes	Yes	Yes	Yes
2389	51094	ADIPOR1	Deregulated nutrient-sensing	Yes	No	No	Yes	Yes	Yes	Yes	Yes	Yes	Yes	Yes	Yes	Yes	Yes	Yes	Yes	Yes	Yes
2390	51097	SCCPDH	Mitochondrial dysfunction	No	No	No	Yes	Yes	Yes	Yes	Yes	Yes	Yes	Yes	Yes	Yes	Yes	Yes	Yes	Yes	Yes
2391	51100	SH3GLB1	Disabled macroautophagy	Yes	No	Yes	Yes	Yes	Yes	Yes	Yes	Yes	Yes	Yes	Yes	Yes	Yes	Yes	Yes	Yes	Yes
2392	51102	MECR	Mitochondrial dysfunction	No	No	Yes	Yes	Yes	Yes	Yes	Yes	Yes	Yes	Yes	Yes	Yes	Yes	Yes	Yes	Yes	Yes
2393	51106	TFB1M	Mitochondrial dysfunction	Yes	No	No	Yes	Yes	Yes	Yes	Yes	Yes	Yes	Yes	Yes	Yes	Yes	Yes	Yes	Yes	Yes
2394	51109	RDH11	Mitochondrial dysfunction	No	No	No	Yes	Yes	Yes	Yes	Yes	Yes	Yes	Yes	Yes	Yes	Yes	Yes	Yes	Yes	Yes
2395	51128	SAR1B	Loss of proteostasis	Yes	No	No	Yes	Yes	Yes	Yes	Yes	Yes	Yes	Yes	Yes	Yes	Yes	Yes	Yes	Yes	Yes
2396	51135	IRAK4	Chronic inflammation	Yes	No	No	Yes	Yes	Yes	Yes	Yes	Yes	Yes	Yes	Yes	Yes	Yes	Yes	Yes	Yes	Yes
2397	51142	CHCHD2	Epigenetic alterations | Mitochondrial dysfunction	Yes	No	No	Yes	Yes	Yes	Yes	Yes	Yes	Yes	Yes	Yes	Yes	Yes	Yes	Yes	Yes	Yes
2398	51176	LEF1	Epigenetic alterations | Stem cell exhaustion | Altered intercellular communication	Yes	Yes	No	Yes	Yes	Yes	Yes	Yes	Yes	Yes	Yes	Yes	Yes	Yes	Yes	Yes	Yes	No
2399	51179	HAO2	Mitochondrial dysfunction	No	No	No	Yes	No	No	No	No	No	No	Yes	No	No	No	Yes	No	No	No
2400	51181	DCXR	Mitochondrial dysfunction	No	No	Yes	Yes	Yes	Yes	Yes	Yes	Yes	Yes	Yes	Yes	Yes	Yes	Yes	Yes	Yes	Yes
2401	51182	HSPA14	Loss of proteostasis	No	No	No	Yes	Yes	Yes	Yes	Yes	Yes	Yes	Yes	Yes	Yes	Yes	Yes	Yes	Yes	Yes
2402	51192	CKLF	Altered intercellular communication	No	No	No	Yes	Yes	Yes	Yes	Yes	Yes	Yes	Yes	Yes	Yes	Yes	Yes	Yes	Yes	Yes
2403	51218	GLRX5	Mitochondrial dysfunction	Yes	No	No	Yes	Yes	Yes	Yes	Yes	Yes	Yes	Yes	Yes	Yes	Yes	Yes	Yes	Yes	Yes
2404	51225	ABI3	Cellular senescence	Yes	Yes	No	Yes	No	Yes	Yes	No	Yes	Yes	Yes	Yes	Yes	No	Yes	No	Yes	No
2405	51230	PHF20	Genomic instability | Epigenetic alterations | Cellular senescence	Yes	No	No	Yes	Yes	Yes	Yes	Yes	Yes	Yes	Yes	Yes	Yes	Yes	Yes	Yes	Yes	Yes
2406	51231	VRK3	Genomic instability | Chronic inflammation	Yes	No	No	Yes	Yes	Yes	Yes	Yes	Yes	Yes	Yes	Yes	Yes	Yes	Yes	Yes	Yes	Yes
2407	51232	CRIM1	Deregulated nutrient-sensing	Yes	Yes	Yes	Yes	Yes	Yes	Yes	Yes	Yes	Yes	Yes	Yes	Yes	Yes	Yes	Yes	Yes	Yes
2408	51253	MRPL37	Mitochondrial dysfunction	Yes	No	Yes	Yes	Yes	Yes	Yes	Yes	Yes	Yes	Yes	Yes	Yes	Yes	Yes	Yes	Yes	Yes
2409	51258	MRPL51	Mitochondrial dysfunction	Yes	No	No	Yes	Yes	Yes	Yes	Yes	Yes	Yes	Yes	Yes	Yes	Yes	Yes	Yes	Yes	Yes
2410	51263	MRPL30	Mitochondrial dysfunction	Yes	No	Yes	Yes	Yes	Yes	Yes	Yes	Yes	Yes	Yes	Yes	Yes	Yes	Yes	Yes	Yes	Yes
2411	51264	MRPL27	Mitochondrial dysfunction	Yes	No	No	Yes	Yes	Yes	Yes	Yes	Yes	Yes	Yes	Yes	Yes	Yes	Yes	Yes	Yes	Yes
2412	51268	PIPOX	Mitochondrial dysfunction	No	No	No	Yes	Yes	Yes	Yes	Yes	Yes	Yes	Yes	Yes	Yes	No	Yes	No	Yes	Yes
2413	51274	KLF3	Epigenetic alterations	No	No	No	Yes	Yes	Yes	Yes	Yes	Yes	Yes	Yes	Yes	Yes	Yes	Yes	Yes	Yes	Yes
2414	51276	ZNF571	Epigenetic alterations	Yes	No	No	Yes	Yes	Yes	Yes	Yes	Yes	Yes	Yes	Yes	Yes	Yes	Yes	Yes	Yes	Yes
2415	51284	TLR7	Epigenetic alterations | Chronic inflammation	No	Yes	Yes	Yes	No	No	No	No	Yes	Yes	No	No	No	No	No	No	No	No
2416	51311	TLR8	Chronic inflammation	No	Yes	No	Yes	No	No	No	No	Yes	Yes	Yes	No	No	No	No	No	No	No
2417	51317	PHF21A	Genomic instability | Epigenetic alterations	Yes	No	No	Yes	Yes	Yes	Yes	Yes	Yes	Yes	Yes	Yes	Yes	Yes	Yes	Yes	Yes	Yes
2418	51318	MRPL35	Mitochondrial dysfunction	Yes	No	No	Yes	Yes	Yes	Yes	Yes	Yes	Yes	Yes	Yes	Yes	Yes	Yes	Yes	Yes	Yes
2419	51341	ZBTB7A	Epigenetic alterations	Yes	Yes	No	Yes	Yes	Yes	Yes	Yes	Yes	Yes	Yes	Yes	Yes	Yes	Yes	Yes	Yes	Yes
2420	51343	FZR1	Genomic instability | Epigenetic alterations | Loss of proteostasis | Cellular senescence	Yes	Yes	No	Yes	Yes	Yes	Yes	Yes	Yes	Yes	Yes	Yes	Yes	Yes	Yes	Yes	Yes	Yes
2421	51362	CDC40	Epigenetic alterations	Yes	No	No	Yes	Yes	Yes	Yes	Yes	Yes	Yes	Yes	Yes	Yes	Yes	Yes	Yes	Yes	Yes
2422	51366	UBR5	Genomic instability | Loss of proteostasis	Yes	Yes	No	Yes	Yes	Yes	Yes	Yes	Yes	Yes	Yes	Yes	Yes	Yes	Yes	Yes	Yes	Yes
2423	51368	TEX264	Genomic instability | Disabled macroautophagy	No	No	No	Yes	Yes	Yes	Yes	Yes	Yes	Yes	Yes	Yes	Yes	Yes	Yes	Yes	Yes	Yes
2424	51374	ATRAID	Epigenetic alterations	Yes	Yes	No	Yes	Yes	Yes	Yes	Yes	Yes	Yes	Yes	Yes	Yes	Yes	Yes	Yes	Yes	Yes
2425	51382	ATP6V1D	Deregulated nutrient-sensing | Mitochondrial dysfunction	Yes	No	No	Yes	Yes	Yes	Yes	Yes	Yes	Yes	Yes	Yes	Yes	Yes	Yes	Yes	Yes	Yes
2426	51384	WNT16	Loss of proteostasis | Deregulated nutrient-sensing | Cellular senescence | Stem cell exhaustion | Altered intercellular communication	Yes	Yes	No	Yes	Yes	Yes	No	No	Yes	No	Yes	No	Yes	No	Yes	Yes	No	No
2427	51393	TRPV2	Chronic inflammation	Yes	No	Yes	Yes	Yes	Yes	Yes	Yes	Yes	Yes	Yes	Yes	Yes	Yes	Yes	No	Yes	Yes
2428	51421	AMOTL2	Epigenetic alterations | Altered intercellular communication	Yes	No	No	No	Yes	Yes	Yes	Yes	Yes	Yes	Yes	Yes	Yes	Yes	Yes	Yes	Yes	Yes
2429	51422	PRKAG2	Epigenetic alterations | Disabled macroautophagy | Deregulated nutrient-sensing | Mitochondrial dysfunction | Cellular senescence | Altered intercellular communication	Yes	No	No	Yes	Yes	Yes	Yes	Yes	Yes	Yes	Yes	Yes	Yes	Yes	Yes	Yes	Yes	Yes
2430	51433	ANAPC5	Genomic instability | Epigenetic alterations | Loss of proteostasis | Cellular senescence | Chronic inflammation	Yes	Yes	Yes	Yes	Yes	Yes	Yes	Yes	Yes	Yes	Yes	Yes	Yes	Yes	Yes	Yes	Yes	Yes
2431	51434	ANAPC7	Genomic instability | Epigenetic alterations | Loss of proteostasis | Cellular senescence	Yes	No	No	Yes	Yes	Yes	Yes	Yes	Yes	Yes	Yes	Yes	Yes	Yes	Yes	Yes	Yes	Yes
2432	51449	PCYOX1	Mitochondrial dysfunction	No	No	No	Yes	Yes	Yes	Yes	Yes	Yes	Yes	Yes	Yes	Yes	Yes	Yes	Yes	Yes	Yes
2433	51478	HSD17B7	Mitochondrial dysfunction	No	No	No	Yes	Yes	Yes	Yes	Yes	Yes	Yes	Yes	Yes	Yes	Yes	Yes	Yes	Yes	Yes
2434	51512	GTSE1	Cellular senescence	Yes	No	No	Yes	Yes	Yes	Yes	Yes	Yes	No	Yes	No	Yes	Yes	Yes	Yes	Yes	Yes
2435	51514	DTL	Genomic instability | Loss of proteostasis	Yes	No	No	Yes	Yes	Yes	Yes	Yes	Yes	Yes	Yes	Yes	No	No	Yes	Yes	Yes	Yes
2436	51529	ANAPC11	Genomic instability | Epigenetic alterations | Loss of proteostasis | Cellular senescence	Yes	Yes	No	Yes	Yes	Yes	Yes	Yes	Yes	Yes	Yes	Yes	Yes	Yes	Yes	Yes	Yes	Yes
2437	51533	PHF7	Epigenetic alterations	No	No	No	Yes	Yes	Yes	Yes	Yes	Yes	Yes	Yes	Yes	Yes	Yes	Yes	Yes	Yes	Yes
2438	51537	MTFP1	Mitochondrial dysfunction	Yes	No	No	Yes	Yes	Yes	Yes	Yes	Yes	Yes	Yes	Yes	Yes	Yes	Yes	Yes	Yes	Yes
2439	51545	ZNF581	Epigenetic alterations	No	No	No	No	No	No	No	No	No	No	No	No	No	No	No	No	No	No
2440	51547	SIRT7	Genomic instability | Epigenetic alterations | Deregulated nutrient-sensing	Yes	Yes	No	Yes	Yes	Yes	Yes	Yes	Yes	Yes	Yes	Yes	Yes	Yes	Yes	Yes	Yes	Yes
2441	51548	SIRT6	Genomic instability | Epigenetic alterations | Deregulated nutrient-sensing | Cellular senescence | Stem cell exhaustion	Yes	Yes	No	Yes	Yes	Yes	Yes	Yes	Yes	Yes	Yes	Yes	Yes	Yes	Yes	Yes	Yes	Yes
2442	51564	HDAC7	Epigenetic alterations	Yes	Yes	No	Yes	Yes	Yes	Yes	Yes	Yes	Yes	Yes	Yes	Yes	Yes	Yes	Yes	Yes	Yes
2443	51585	PCF11	Epigenetic alterations	Yes	No	No	Yes	Yes	Yes	Yes	Yes	Yes	Yes	Yes	Yes	Yes	Yes	Yes	Yes	Yes	Yes
2444	51588	PIAS4	Genomic instability | Epigenetic alterations | Loss of proteostasis | Chronic inflammation	Yes	Yes	No	Yes	Yes	Yes	Yes	Yes	Yes	Yes	Yes	Yes	Yes	Yes	Yes	Yes	Yes	Yes
2445	51592	TRIM33	Epigenetic alterations	Yes	No	Yes	Yes	Yes	Yes	Yes	Yes	Yes	Yes	Yes	Yes	Yes	Yes	Yes	Yes	Yes	Yes
2446	51593	SRRT	Epigenetic alterations	Yes	No	Yes	Yes	Yes	Yes	Yes	Yes	Yes	Yes	Yes	Yes	Yes	Yes	Yes	Yes	Yes	Yes
2447	51606	ATP6V1H	Deregulated nutrient-sensing | Mitochondrial dysfunction	Yes	No	No	Yes	Yes	Yes	Yes	Yes	Yes	Yes	Yes	Yes	Yes	Yes	Yes	Yes	Yes	Yes
2448	51608	GET4	Loss of proteostasis	Yes	No	No	Yes	Yes	No	Yes	Yes	Yes	Yes	Yes	No	Yes	No	Yes	No	Yes	No
2449	51619	UBE2D4	Loss of proteostasis	Yes	No	No	Yes	Yes	Yes	Yes	Yes	Yes	Yes	Yes	Yes	Yes	Yes	Yes	Yes	Yes	Yes
2450	51621	KLF13	Epigenetic alterations	No	Yes	No	Yes	Yes	Yes	Yes	Yes	Yes	Yes	Yes	Yes	Yes	Yes	Yes	Yes	Yes	No
2451	51642	MRPL48	Mitochondrial dysfunction	Yes	Yes	No	Yes	Yes	Yes	Yes	Yes	Yes	Yes	Yes	Yes	Yes	Yes	Yes	Yes	Yes	Yes
2452	51650	MRPS33	Mitochondrial dysfunction	Yes	No	No	Yes	Yes	Yes	Yes	Yes	Yes	Yes	Yes	Yes	Yes	Yes	Yes	Yes	Yes	Yes
2453	51660	BRP44L	Mitochondrial dysfunction	No	Yes	No	Yes	Yes	Yes	Yes	Yes	Yes	Yes	Yes	Yes	Yes	Yes	Yes	Yes	Yes	Yes
2454	51701	NLK	Deregulated nutrient-sensing | Altered intercellular communication	Yes	No	No	Yes	Yes	Yes	Yes	Yes	Yes	Yes	Yes	Yes	Yes	Yes	Yes	Yes	Yes	Yes
2455	51702	PADI3	Epigenetic alterations	Yes	No	No	No	No	No	No	No	No	No	No	No	No	No	Yes	Yes	No	No
2456	51720	UIMC1	Genomic instability | Loss of proteostasis	Yes	No	No	Yes	Yes	Yes	Yes	Yes	Yes	Yes	Yes	Yes	Yes	Yes	Yes	Yes	Yes	Yes
2457	51728	POLR3K	Genomic instability | Epigenetic alterations | Disabled macroautophagy	Yes	No	No	Yes	Yes	Yes	Yes	Yes	Yes	Yes	Yes	Yes	Yes	Yes	Yes	Yes	Yes	Yes
2458	51734	MSRB1	Mitochondrial dysfunction	No	No	No	Yes	Yes	Yes	Yes	Yes	Yes	Yes	Yes	Yes	Yes	Yes	Yes	Yes	Yes	Yes
2459	51738	GHRL	Chronic inflammation	Yes	No	No	Yes	Yes	Yes	Yes	Yes	Yes	Yes	Yes	Yes	Yes	Yes	Yes	Yes	Yes	Yes
2460	51741	WWOX	Epigenetic alterations | Mitochondrial dysfunction	Yes	No	No	Yes	Yes	Yes	Yes	Yes	Yes	Yes	Yes	Yes	Yes	Yes	Yes	Yes	Yes	Yes
2461	51742	ARID4B	Epigenetic alterations	Yes	Yes	No	Yes	Yes	Yes	Yes	Yes	Yes	Yes	Yes	Yes	Yes	Yes	Yes	Yes	Yes	Yes
2462	51750	RTEL1	Genomic instability | Telomere attrition	Yes	No	No	Yes	Yes	No	No	No	No	Yes	Yes	Yes	Yes	No	Yes	No	No	No
2463	51751	HIGD1B	Mitochondrial dysfunction	No	No	No	Yes	Yes	Yes	Yes	Yes	Yes	Yes	Yes	Yes	Yes	Yes	Yes	Yes	Yes	Yes
2464	51755	CDK12	Epigenetic alterations | Cellular senescence	Yes	No	No	Yes	Yes	Yes	Yes	Yes	Yes	Yes	Yes	Yes	Yes	Yes	Yes	Yes	Yes	Yes
2465	51763	INPP5K	Deregulated nutrient-sensing	No	No	No	Yes	Yes	Yes	Yes	Yes	Yes	Yes	Yes	Yes	Yes	Yes	Yes	Yes	Yes	Yes
2466	51780	KDM3B	Epigenetic alterations | Mitochondrial dysfunction	Yes	No	No	Yes	Yes	Yes	Yes	Yes	Yes	Yes	Yes	Yes	Yes	Yes	Yes	Yes	Yes	Yes
2467	53335	BCL11A	Epigenetic alterations	Yes	Yes	No	Yes	Yes	Yes	Yes	Yes	Yes	Yes	Yes	Yes	Yes	Yes	Yes	Yes	Yes	No
2468	53630	BCO1	Mitochondrial dysfunction	No	No	No	No	Yes	Yes	No	Yes	Yes	Yes	Yes	No	Yes	Yes	Yes	Yes	Yes	Yes
2469	53632	PRKAG3	Epigenetic alterations | Disabled macroautophagy | Deregulated nutrient-sensing | Mitochondrial dysfunction | Cellular senescence | Altered intercellular communication	Yes	Yes	No	No	No	Yes	No	No	No	No	Yes	Yes	Yes	No	Yes	No	No	No
2470	53832	IL20RA	Altered intercellular communication | Chronic inflammation	Yes	No	No	Yes	Yes	Yes	Yes	Yes	Yes	Yes	Yes	Yes	Yes	Yes	Yes	Yes	Yes	Yes
2471	53833	IL20RB	Altered intercellular communication	Yes	No	No	Yes	Yes	Yes	Yes	Yes	Yes	Yes	Yes	Yes	Yes	Yes	Yes	Yes	Yes	Yes
2472	53981	CPSF2	Epigenetic alterations	Yes	No	Yes	Yes	Yes	Yes	Yes	Yes	Yes	Yes	Yes	Yes	Yes	Yes	Yes	Yes	Yes	Yes
2473	54145	H2BFS	Genomic instability | Telomere attrition | Epigenetic alterations | Deregulated nutrient-sensing | Cellular senescence | Stem cell exhaustion | Altered intercellular communication	Yes	No	No	No	No	No	No	No	No	No	No	No	No	No	No	No	No	No
2474	54205	CYCS	Loss of proteostasis | Mitochondrial dysfunction | Cellular senescence	Yes	Yes	Yes	Yes	Yes	Yes	Yes	Yes	Yes	Yes	Yes	Yes	Yes	Yes	Yes	Yes	Yes	Yes
2475	54206	ERRFI1	Chronic inflammation	No	Yes	No	Yes	Yes	Yes	Yes	Yes	Yes	Yes	Yes	Yes	Yes	Yes	Yes	Yes	Yes	Yes
2476	54212	SNTG1	Altered intercellular communication	Yes	No	No	Yes	Yes	Yes	Yes	Yes	Yes	Yes	Yes	Yes	Yes	Yes	Yes	Yes	Yes	Yes
2477	54221	SNTG2	Altered intercellular communication	Yes	No	No	Yes	Yes	Yes	Yes	Yes	Yes	Yes	Yes	Yes	Yes	Yes	Yes	Yes	Yes	Yes
2478	54331	GNG2	Deregulated nutrient-sensing | Altered intercellular communication	Yes	No	Yes	Yes	Yes	Yes	Yes	Yes	Yes	Yes	Yes	Yes	Yes	Yes	Yes	Yes	Yes	No
2479	54360	CYTL1	Epigenetic alterations	No	No	Yes	Yes	No	Yes	Yes	Yes	No	Yes	Yes	No	No	Yes	Yes	No	Yes	No
2480	54361	WNT4	Loss of proteostasis | Deregulated nutrient-sensing | Stem cell exhaustion | Altered intercellular communication	Yes	Yes	Yes	Yes	Yes	Yes	Yes	Yes	Yes	Yes	Yes	Yes	Yes	Yes	Yes	Yes	Yes	Yes
2481	54386	TERF2IP	Genomic instability | Telomere attrition | Cellular senescence	Yes	No	No	Yes	Yes	Yes	Yes	Yes	Yes	Yes	Yes	Yes	Yes	Yes	Yes	Yes	Yes	Yes
2482	54457	TAF7L	Epigenetic alterations | Cellular senescence	Yes	No	No	Yes	Yes	Yes	No	Yes	Yes	No	Yes	No	Yes	No	Yes	No	Yes	Yes
2483	54472	TOLLIP	Loss of proteostasis | Disabled macroautophagy | Chronic inflammation	No	Yes	No	Yes	Yes	Yes	Yes	Yes	Yes	Yes	Yes	Yes	Yes	Yes	Yes	Yes	Yes	Yes
2484	54487	DGCR8	Genomic instability | Epigenetic alterations	Yes	Yes	No	Yes	Yes	Yes	Yes	Yes	Yes	Yes	Yes	Yes	Yes	Yes	Yes	Yes	Yes	Yes
2485	54498	SMOX	Mitochondrial dysfunction	No	No	No	Yes	Yes	Yes	Yes	Yes	Yes	Yes	Yes	Yes	Yes	Yes	Yes	Yes	Yes	No
2486	54512	EXOSC4	Loss of proteostasis	Yes	No	No	Yes	Yes	No	No	No	No	Yes	No	No	Yes	No	Yes	No	No	No
2487	54531	MIER2	Epigenetic alterations	Yes	No	No	Yes	Yes	Yes	Yes	Yes	Yes	Yes	Yes	Yes	Yes	Yes	Yes	Yes	Yes	Yes
2488	54539	NDUFB11	Loss of proteostasis | Mitochondrial dysfunction	Yes	No	No	Yes	Yes	Yes	Yes	Yes	Yes	Yes	Yes	Yes	Yes	Yes	Yes	Yes	Yes	Yes
2489	54541	DDIT4	Epigenetic alterations | Disabled macroautophagy | Deregulated nutrient-sensing | Cellular senescence	Yes	Yes	No	Yes	Yes	Yes	Yes	Yes	Yes	Yes	Yes	Yes	Yes	Yes	Yes	Yes	Yes	Yes
2490	54583	EGLN1	Epigenetic alterations | Mitochondrial dysfunction	No	Yes	No	Yes	Yes	Yes	Yes	Yes	Yes	Yes	Yes	Yes	Yes	Yes	Yes	Yes	Yes	Yes
2491	54700	RRN3	Epigenetic alterations	Yes	No	No	Yes	Yes	Yes	Yes	Yes	Yes	Yes	Yes	Yes	Yes	Yes	Yes	Yes	Yes	No
2492	54708	MARCHF5	Disabled macroautophagy | Mitochondrial dysfunction	Yes	Yes	No	Yes	Yes	Yes	Yes	Yes	Yes	Yes	Yes	Yes	Yes	Yes	Yes	Yes	Yes	Yes
2493	54715	RBFOX1	Epigenetic alterations	No	No	Yes	Yes	Yes	Yes	Yes	Yes	Yes	Yes	Yes	Yes	Yes	Yes	Yes	Yes	Yes	Yes
2494	54726	OTUD4	Loss of proteostasis	No	No	No	Yes	Yes	Yes	Yes	Yes	Yes	Yes	Yes	Yes	Yes	Yes	Yes	Yes	Yes	Yes
2495	54737	MPHOSPH8	Epigenetic alterations | Altered intercellular communication	Yes	No	No	Yes	Yes	Yes	Yes	Yes	Yes	Yes	Yes	Yes	Yes	Yes	Yes	Yes	Yes	Yes
2496	54738	FEV	Epigenetic alterations	No	No	No	No	No	Yes	No	No	Yes	No	No	No	No	No	Yes	No	Yes	No
2497	54780	NSMCE4A	Genomic instability | Telomere attrition	Yes	No	Yes	Yes	Yes	Yes	Yes	Yes	Yes	Yes	Yes	Yes	Yes	Yes	Yes	Yes	Yes	Yes
2498	54795	TRPM4	Deregulated nutrient-sensing	Yes	No	No	Yes	Yes	Yes	Yes	Yes	Yes	Yes	Yes	Yes	Yes	Yes	Yes	Yes	Yes	Yes
2499	54802	TRIT1	Mitochondrial dysfunction	Yes	No	Yes	Yes	Yes	Yes	Yes	Yes	Yes	Yes	Yes	Yes	Yes	Yes	Yes	Yes	Yes	Yes
2500	54807	ZNF586	Epigenetic alterations	Yes	No	No	Yes	Yes	Yes	Yes	Yes	Yes	Yes	Yes	Yes	Yes	Yes	Yes	Yes	Yes	Yes
2501	54822	TRPM7	Cellular senescence	Yes	Yes	No	Yes	Yes	Yes	Yes	Yes	Yes	Yes	Yes	Yes	Yes	Yes	Yes	Yes	Yes	Yes
2502	54825	CDHR2	Altered intercellular communication	No	No	No	Yes	Yes	Yes	No	Yes	Yes	Yes	Yes	Yes	Yes	No	Yes	Yes	Yes	No
2503	54828	BCAS3	Epigenetic alterations | Disabled macroautophagy | Altered intercellular communication	Yes	No	No	Yes	Yes	Yes	Yes	Yes	Yes	Yes	Yes	Yes	Yes	Yes	Yes	Yes	Yes	Yes
2504	54832	VPS13C	Disabled macroautophagy | Mitochondrial dysfunction	Yes	No	No	Yes	Yes	Yes	Yes	Yes	Yes	Yes	Yes	Yes	Yes	Yes	Yes	Yes	Yes	Yes
2505	54840	APTX	Genomic instability	Yes	Yes	No	Yes	Yes	Yes	Yes	Yes	Yes	Yes	Yes	Yes	Yes	Yes	Yes	Yes	Yes	Yes
2506	54858	PGPEP1	Loss of proteostasis	No	No	Yes	Yes	Yes	Yes	Yes	Yes	Yes	Yes	Yes	Yes	Yes	Yes	Yes	Yes	Yes	Yes
2507	54878	DPP8	Loss of proteostasis	Yes	No	No	Yes	Yes	Yes	Yes	Yes	Yes	Yes	Yes	Yes	Yes	Yes	Yes	Yes	Yes	Yes
2508	54888	NSUN2	Stem cell exhaustion	No	Yes	No	Yes	Yes	Yes	Yes	Yes	Yes	Yes	Yes	Yes	Yes	Yes	Yes	Yes	Yes	Yes
2509	54891	INO80D	Genomic instability | Telomere attrition | Epigenetic alterations | Loss of proteostasis	Yes	No	No	Yes	Yes	Yes	Yes	Yes	Yes	Yes	Yes	Yes	Yes	Yes	Yes	Yes	Yes	Yes
2510	54922	RASIP1	Altered intercellular communication	Yes	No	No	Yes	Yes	Yes	Yes	Yes	Yes	Yes	Yes	Yes	Yes	Yes	Yes	Yes	Yes	Yes
2511	54927	CHCHD3	Mitochondrial dysfunction	Yes	Yes	No	Yes	Yes	Yes	Yes	Yes	Yes	Yes	Yes	Yes	Yes	Yes	Yes	Yes	Yes	Yes
2512	54936	ADPRS	Genomic instability	Yes	No	No	Yes	Yes	Yes	Yes	Yes	Yes	Yes	Yes	Yes	Yes	Yes	Yes	Yes	Yes	Yes
2513	54984	PINX1	Telomere attrition	Yes	No	No	Yes	Yes	Yes	Yes	Yes	Yes	Yes	Yes	Yes	Yes	Yes	Yes	Yes	Yes	Yes
2514	54989	ZNF770	Epigenetic alterations	Yes	No	No	Yes	Yes	Yes	Yes	Yes	Yes	Yes	Yes	Yes	Yes	Yes	Yes	Yes	Yes	Yes
2515	54993	ZSCAN2	Epigenetic alterations	No	No	No	Yes	Yes	Yes	Yes	Yes	Yes	Yes	Yes	Yes	Yes	Yes	Yes	Yes	Yes	Yes
2516	55004	LAMTOR1	Epigenetic alterations | Disabled macroautophagy | Deregulated nutrient-sensing | Cellular senescence	Yes	No	No	Yes	Yes	Yes	Yes	Yes	Yes	Yes	Yes	Yes	Yes	Yes	Yes	Yes	Yes	Yes
2517	55008	HERC6	Loss of proteostasis	No	No	No	Yes	Yes	Yes	Yes	Yes	Yes	Yes	Yes	Yes	Yes	Yes	Yes	Yes	Yes	Yes
2518	55033	FKBP14	Loss of proteostasis	Yes	No	No	Yes	Yes	Yes	Yes	Yes	Yes	Yes	Yes	Yes	Yes	Yes	Yes	Yes	Yes	Yes
2519	55054	ATG16L1	Disabled macroautophagy	Yes	No	No	Yes	Yes	Yes	Yes	Yes	Yes	Yes	Yes	Yes	Yes	No	Yes	Yes	Yes	No
2520	55062	WIPI1	Loss of proteostasis | Disabled macroautophagy | Mitochondrial dysfunction	Yes	No	No	Yes	Yes	Yes	Yes	Yes	Yes	Yes	Yes	Yes	Yes	Yes	Yes	Yes	Yes	Yes
2521	55068	ENOX1	Mitochondrial dysfunction	No	No	No	Yes	Yes	Yes	Yes	Yes	Yes	Yes	Yes	Yes	Yes	Yes	Yes	Yes	Yes	Yes
2522	55101	ATP5SL	Mitochondrial dysfunction	Yes	No	No	Yes	Yes	Yes	Yes	Yes	Yes	Yes	Yes	Yes	Yes	Yes	Yes	Yes	Yes	Yes
2523	55110	MAGOHB	Epigenetic alterations	Yes	Yes	Yes	Yes	Yes	Yes	Yes	Yes	Yes	Yes	Yes	Yes	Yes	Yes	Yes	Yes	Yes	Yes
2524	55120	FANCL	Genomic instability | Loss of proteostasis	Yes	No	Yes	Yes	Yes	Yes	Yes	Yes	Yes	Yes	Yes	Yes	Yes	Yes	Yes	Yes	Yes	Yes
2525	55124	PIWIL2	Epigenetic alterations	No	No	No	Yes	Yes	Yes	Yes	Yes	Yes	Yes	Yes	Yes	Yes	Yes	Yes	Yes	Yes	Yes
2526	55140	ELP3	Epigenetic alterations	Yes	No	No	Yes	Yes	Yes	Yes	Yes	Yes	Yes	Yes	Yes	Yes	Yes	Yes	Yes	Yes	Yes
2527	55170	PRMT6	Genomic instability | Epigenetic alterations | Stem cell exhaustion	Yes	Yes	No	Yes	Yes	Yes	Yes	Yes	Yes	Yes	Yes	Yes	Yes	Yes	Yes	Yes	Yes	Yes
2528	55188	RIC8B	Loss of proteostasis	No	No	No	Yes	Yes	Yes	Yes	Yes	Yes	Yes	Yes	Yes	Yes	Yes	Yes	Yes	Yes	Yes
2529	55193	PBRM1	Epigenetic alterations | Stem cell exhaustion	Yes	Yes	No	Yes	Yes	Yes	Yes	Yes	Yes	Yes	Yes	Yes	Yes	Yes	Yes	Yes	Yes	Yes
2530	55206	SBNO1	Chronic inflammation	No	No	No	Yes	Yes	Yes	Yes	Yes	Yes	Yes	Yes	Yes	Yes	Yes	Yes	Yes	Yes	Yes
2531	55214	LEPREL1	Mitochondrial dysfunction | Altered intercellular communication	Yes	No	No	Yes	Yes	Yes	Yes	Yes	Yes	Yes	Yes	Yes	Yes	Yes	Yes	Yes	Yes	Yes
2532	55252	ASXL2	Epigenetic alterations | Loss of proteostasis	Yes	No	No	Yes	Yes	Yes	Yes	Yes	Yes	Yes	Yes	Yes	Yes	Yes	Yes	Yes	Yes	Yes
2533	55278	QRSL1	Mitochondrial dysfunction	Yes	No	No	Yes	Yes	Yes	Yes	Yes	Yes	Yes	Yes	Yes	Yes	Yes	Yes	Yes	Yes	Yes
2534	55288	RHOT1	Loss of proteostasis | Disabled macroautophagy | Mitochondrial dysfunction	Yes	No	No	Yes	Yes	Yes	Yes	Yes	Yes	Yes	Yes	Yes	Yes	Yes	Yes	Yes	Yes	Yes
2535	55293	UEVLD	Mitochondrial dysfunction	No	No	No	Yes	Yes	Yes	Yes	Yes	Yes	Yes	Yes	Yes	Yes	Yes	Yes	Yes	Yes	Yes
2536	55294	FBXW7	Genomic instability | Loss of proteostasis	Yes	No	No	Yes	Yes	Yes	Yes	Yes	Yes	Yes	Yes	Yes	Yes	Yes	Yes	Yes	Yes	Yes
2537	55317	AP5S1	Genomic instability	No	No	No	Yes	Yes	Yes	Yes	Yes	Yes	Yes	Yes	Yes	Yes	Yes	Yes	Yes	Yes	Yes
2538	55320	MIS18BP1	Genomic instability	Yes	No	No	Yes	Yes	Yes	Yes	Yes	Yes	Yes	Yes	Yes	Yes	Yes	Yes	Yes	Yes	Yes
2539	55328	RNLS	Mitochondrial dysfunction	No	No	No	Yes	Yes	Yes	Yes	Yes	Yes	Yes	Yes	Yes	Yes	Yes	Yes	Yes	Yes	Yes
2540	55331	ACER3	Cellular senescence | Chronic inflammation	Yes	No	No	Yes	Yes	Yes	Yes	Yes	Yes	Yes	Yes	Yes	Yes	Yes	Yes	Yes	Yes	Yes
2541	55339	WDR33	Epigenetic alterations	Yes	Yes	No	Yes	Yes	Yes	Yes	Yes	Yes	Yes	Yes	Yes	Yes	Yes	Yes	Yes	Yes	Yes
2542	55355	HJURP	Genomic instability	Yes	Yes	No	Yes	No	Yes	No	Yes	Yes	No	No	No	No	No	Yes	No	Yes	Yes
2543	55367	PIDD1	Genomic instability | Epigenetic alterations | Cellular senescence | Chronic inflammation	Yes	No	No	Yes	Yes	Yes	Yes	Yes	Yes	Yes	Yes	Yes	Yes	Yes	Yes	Yes	Yes	Yes
2544	55422	ZNF331	Epigenetic alterations	Yes	No	No	Yes	Yes	Yes	Yes	Yes	Yes	Yes	Yes	Yes	Yes	Yes	Yes	Yes	Yes	Yes
2545	55437	STRADB	Deregulated nutrient-sensing	Yes	Yes	No	Yes	Yes	Yes	Yes	Yes	Yes	Yes	Yes	Yes	Yes	Yes	Yes	Yes	Yes	Yes
2546	55471	NDUFAF7	Mitochondrial dysfunction	Yes	Yes	No	Yes	Yes	Yes	Yes	Yes	Yes	Yes	Yes	Yes	Yes	Yes	Yes	Yes	Yes	Yes
2547	55504	TNFRSF19	Altered intercellular communication	Yes	No	No	Yes	Yes	Yes	Yes	Yes	Yes	Yes	Yes	Yes	Yes	Yes	Yes	Yes	Yes	No
2548	55505	NOP10	Genomic instability | Telomere attrition	Yes	No	No	Yes	Yes	Yes	Yes	Yes	Yes	Yes	Yes	Yes	Yes	Yes	Yes	Yes	Yes	Yes
2549	55509	BATF3	Epigenetic alterations	Yes	No	No	Yes	Yes	Yes	Yes	Yes	Yes	Yes	Yes	Yes	Yes	No	Yes	No	Yes	Yes
2550	55553	SOX6	Epigenetic alterations	No	Yes	No	Yes	Yes	Yes	Yes	Yes	Yes	Yes	Yes	Yes	Yes	Yes	Yes	Yes	Yes	Yes
2551	55591	VEZT	Altered intercellular communication	No	No	No	Yes	Yes	Yes	Yes	Yes	Yes	Yes	Yes	Yes	Yes	Yes	Yes	Yes	Yes	Yes
2552	55602	CDKN2AIP	Genomic instability	Yes	Yes	No	Yes	Yes	Yes	Yes	Yes	Yes	Yes	Yes	Yes	Yes	Yes	Yes	Yes	Yes	Yes
2553	55615	PRR5	Epigenetic alterations | Deregulated nutrient-sensing | Cellular senescence	Yes	No	No	Yes	Yes	Yes	Yes	Yes	Yes	Yes	Yes	Yes	Yes	Yes	Yes	Yes	Yes	No
2554	55660	PRPF40A	Epigenetic alterations	Yes	Yes	No	Yes	Yes	Yes	Yes	Yes	Yes	Yes	Yes	Yes	Yes	Yes	Yes	Yes	Yes	Yes
2555	55669	MFN1	Loss of proteostasis | Disabled macroautophagy | Mitochondrial dysfunction	Yes	No	No	Yes	Yes	Yes	Yes	Yes	Yes	Yes	Yes	Yes	Yes	Yes	Yes	Yes	Yes	Yes
2556	55683	KANSL3	Epigenetic alterations | Mitochondrial dysfunction	Yes	No	No	Yes	Yes	Yes	Yes	Yes	Yes	Yes	Yes	Yes	Yes	Yes	Yes	Yes	Yes	Yes
2557	55689	YEATS2	Epigenetic alterations	Yes	No	No	Yes	Yes	Yes	Yes	Yes	Yes	Yes	Yes	Yes	Yes	Yes	Yes	Yes	Yes	Yes
2558	55696	RBM22	Epigenetic alterations	Yes	No	No	Yes	Yes	Yes	Yes	Yes	Yes	Yes	Yes	Yes	Yes	Yes	Yes	Yes	Yes	Yes
2559	55706	NDC1	Epigenetic alterations	Yes	No	Yes	Yes	Yes	Yes	Yes	Yes	Yes	Yes	Yes	Yes	Yes	Yes	Yes	Yes	Yes	Yes
2560	55711	FAR2	Mitochondrial dysfunction	Yes	No	No	Yes	Yes	Yes	Yes	Yes	Yes	Yes	Yes	Yes	Yes	Yes	Yes	Yes	Yes	Yes
2561	55726	ASUN	Epigenetic alterations	Yes	No	No	Yes	Yes	Yes	Yes	Yes	Yes	Yes	Yes	Yes	Yes	Yes	Yes	Yes	Yes	Yes
2562	55729	ATF7IP	Epigenetic alterations	Yes	Yes	No	Yes	Yes	Yes	Yes	Yes	Yes	Yes	Yes	Yes	Yes	Yes	Yes	Yes	Yes	Yes
2563	55744	C7ORF44	Mitochondrial dysfunction	Yes	Yes	Yes	Yes	Yes	Yes	Yes	Yes	Yes	Yes	Yes	Yes	Yes	Yes	Yes	Yes	Yes	Yes
2564	55748	CNDP2	Loss of proteostasis	No	No	No	Yes	Yes	Yes	Yes	Yes	Yes	Yes	Yes	Yes	Yes	Yes	Yes	Yes	Yes	Yes
2565	55758	RCOR3	Epigenetic alterations	No	Yes	Yes	Yes	Yes	Yes	Yes	Yes	Yes	Yes	Yes	Yes	Yes	Yes	Yes	Yes	Yes	Yes
2566	55766	H2AFJ	Genomic instability | Telomere attrition | Epigenetic alterations | Deregulated nutrient-sensing | Cellular senescence | Stem cell exhaustion | Altered intercellular communication	Yes	No	No	Yes	Yes	Yes	Yes	Yes	Yes	Yes	Yes	Yes	Yes	Yes	Yes	Yes	Yes	Yes
2567	55769	ZNF83	Epigenetic alterations	No	No	No	Yes	Yes	Yes	Yes	Yes	Yes	Yes	Yes	Yes	Yes	Yes	Yes	Yes	Yes	Yes
2568	55778	ZNF839	Epigenetic alterations	Yes	No	No	Yes	Yes	Yes	Yes	Yes	Yes	Yes	Yes	Yes	Yes	Yes	Yes	Yes	Yes	Yes
2569	55786	ZNF415	Epigenetic alterations	Yes	No	No	Yes	Yes	Yes	Yes	Yes	Yes	Yes	Yes	Yes	Yes	Yes	Yes	Yes	Yes	Yes
2570	55793	FAM63A	Loss of proteostasis	No	No	Yes	Yes	Yes	Yes	Yes	Yes	Yes	Yes	Yes	Yes	Yes	Yes	Yes	Yes	Yes	Yes
2571	55818	KDM3A	Epigenetic alterations | Mitochondrial dysfunction	Yes	No	No	Yes	Yes	Yes	Yes	Yes	Yes	Yes	Yes	Yes	Yes	Yes	Yes	Yes	Yes	Yes
2572	55825	PECR	Mitochondrial dysfunction	No	Yes	No	Yes	Yes	Yes	Yes	Yes	Yes	Yes	Yes	Yes	Yes	Yes	Yes	Yes	Yes	Yes
2573	55829	VIMP	Loss of proteostasis | Mitochondrial dysfunction | Chronic inflammation	Yes	No	No	Yes	Yes	Yes	Yes	Yes	Yes	Yes	Yes	Yes	Yes	Yes	Yes	Yes	Yes	Yes
2574	55835	CENPJ	Epigenetic alterations | Cellular senescence	Yes	No	No	Yes	Yes	Yes	Yes	Yes	Yes	Yes	Yes	Yes	Yes	Yes	Yes	Yes	Yes	Yes
2575	55859	BEX1	Epigenetic alterations	Yes	No	No	Yes	Yes	Yes	Yes	Yes	Yes	Yes	Yes	Yes	Yes	Yes	Yes	No	Yes	No
2576	55876	GSDMB	Cellular senescence	No	No	No	Yes	Yes	Yes	Yes	Yes	Yes	Yes	Yes	Yes	Yes	Yes	Yes	Yes	Yes	Yes
2577	55885	LMO3	Epigenetic alterations	No	No	No	Yes	Yes	Yes	Yes	Yes	Yes	Yes	Yes	Yes	Yes	Yes	Yes	Yes	Yes	No
2578	55893	ZNF395	Epigenetic alterations	Yes	No	No	Yes	Yes	Yes	Yes	Yes	Yes	Yes	Yes	Yes	Yes	Yes	Yes	Yes	Yes	Yes
2579	55902	ACSS2	Mitochondrial dysfunction	Yes	No	No	Yes	Yes	Yes	Yes	Yes	Yes	Yes	Yes	Yes	Yes	Yes	Yes	Yes	Yes	Yes
2580	55905	RNF114	Loss of proteostasis	No	Yes	No	Yes	Yes	Yes	Yes	Yes	Yes	Yes	Yes	Yes	Yes	Yes	Yes	Yes	Yes	Yes
2581	55958	KLHL9	Loss of proteostasis	Yes	No	No	Yes	Yes	Yes	Yes	Yes	Yes	Yes	Yes	Yes	Yes	Yes	Yes	Yes	Yes	Yes
2582	55967	NDUFA12	Loss of proteostasis | Mitochondrial dysfunction	Yes	No	No	Yes	Yes	Yes	Yes	Yes	Yes	Yes	Yes	Yes	Yes	Yes	Yes	Yes	Yes	Yes
2583	55969	C20ORF24	Mitochondrial dysfunction	Yes	No	No	Yes	Yes	Yes	Yes	Yes	Yes	Yes	Yes	Yes	Yes	Yes	Yes	Yes	Yes	Yes
2584	55970	GNG12	Deregulated nutrient-sensing | Altered intercellular communication	Yes	Yes	Yes	Yes	Yes	Yes	Yes	Yes	Yes	Yes	Yes	Yes	Yes	Yes	Yes	Yes	Yes	Yes
2585	55973	BCAP29	Loss of proteostasis	Yes	No	No	Yes	Yes	Yes	Yes	Yes	Yes	Yes	Yes	Yes	Yes	Yes	Yes	Yes	Yes	Yes
2586	56005	C19ORF10	Epigenetic alterations | Loss of proteostasis	Yes	No	No	Yes	Yes	Yes	Yes	Yes	Yes	Yes	Yes	Yes	Yes	Yes	Yes	Yes	Yes	Yes
2587	56034	PDGFC	Deregulated nutrient-sensing | Altered intercellular communication	Yes	No	No	Yes	Yes	Yes	Yes	Yes	Yes	Yes	Yes	Yes	Yes	Yes	Yes	Yes	Yes	Yes
2588	56169	GSDMC	Cellular senescence	No	No	Yes	No	No	No	No	No	No	No	No	No	No	No	Yes	Yes	No	No
2589	56180	MOSPD1	Epigenetic alterations	No	No	No	Yes	Yes	Yes	Yes	Yes	Yes	Yes	Yes	Yes	Yes	Yes	Yes	Yes	Yes	Yes
2590	56265	CPXM1	Loss of proteostasis	No	No	No	Yes	Yes	Yes	Yes	Yes	Yes	Yes	Yes	Yes	No	No	Yes	No	Yes	Yes
2591	56339	METTL3	Genomic instability | Stem cell exhaustion	Yes	No	No	Yes	Yes	Yes	Yes	Yes	Yes	Yes	Yes	Yes	Yes	Yes	Yes	Yes	Yes	Yes
2592	56477	CCL28	Altered intercellular communication | Chronic inflammation	Yes	No	No	Yes	Yes	Yes	Yes	Yes	Yes	Yes	Yes	Yes	Yes	Yes	Yes	Yes	Yes	Yes
2593	56655	POLE4	Genomic instability	Yes	Yes	No	Yes	Yes	Yes	Yes	Yes	Yes	Yes	Yes	Yes	Yes	Yes	Yes	Yes	Yes	Yes
2594	56658	TRIM39	Epigenetic alterations	No	No	No	Yes	Yes	No	No	No	No	Yes	No	No	Yes	No	No	No	No	No
2595	56666	PANX2	Altered intercellular communication	Yes	Yes	No	Yes	Yes	Yes	No	Yes	Yes	Yes	Yes	Yes	Yes	Yes	Yes	Yes	Yes	No
2596	56848	SPHK2	Chronic inflammation	No	Yes	No	Yes	Yes	Yes	Yes	Yes	Yes	Yes	Yes	Yes	Yes	Yes	Yes	Yes	Yes	Yes
2597	56916	SMARCAD1	Genomic instability | Epigenetic alterations | Stem cell exhaustion	Yes	No	No	Yes	Yes	Yes	Yes	Yes	Yes	Yes	Yes	Yes	Yes	Yes	Yes	Yes	Yes	Yes
2598	56940	DUSP22	Epigenetic alterations	Yes	No	No	Yes	Yes	Yes	Yes	Yes	Yes	Yes	Yes	Yes	Yes	Yes	Yes	Yes	Yes	Yes
2599	56945	MRPS22	Mitochondrial dysfunction	Yes	No	No	Yes	Yes	Yes	Yes	Yes	Yes	Yes	Yes	Yes	Yes	Yes	Yes	Yes	Yes	Yes
2600	56947	MFF	Mitochondrial dysfunction	Yes	No	No	Yes	Yes	Yes	Yes	Yes	Yes	Yes	Yes	Yes	Yes	Yes	Yes	Yes	Yes	Yes
2601	56950	SMYD2	Epigenetic alterations | Cellular senescence	Yes	No	No	Yes	Yes	Yes	Yes	Yes	Yes	Yes	Yes	Yes	Yes	Yes	Yes	Yes	Yes	Yes
2602	56963	RGMA	Epigenetic alterations	Yes	No	No	Yes	Yes	Yes	Yes	Yes	Yes	Yes	Yes	Yes	Yes	Yes	Yes	Yes	Yes	Yes
2603	56998	CTNNBIP1	Epigenetic alterations	Yes	No	Yes	Yes	Yes	Yes	Yes	Yes	Yes	Yes	Yes	Yes	Yes	Yes	Yes	Yes	Yes	Yes
2604	57001	SDHAF3	Mitochondrial dysfunction	Yes	No	Yes	Yes	Yes	Yes	Yes	Yes	Yes	Yes	Yes	Yes	Yes	Yes	Yes	Yes	Yes	Yes
2605	57007	ACKR3	Altered intercellular communication	Yes	Yes	No	Yes	Yes	Yes	Yes	Yes	Yes	Yes	Yes	Yes	Yes	Yes	Yes	Yes	Yes	Yes
2606	57038	RARS2	Mitochondrial dysfunction	No	No	No	Yes	Yes	Yes	Yes	Yes	Yes	Yes	Yes	Yes	Yes	Yes	Yes	Yes	Yes	Yes
2607	57048	PLSCR3	Mitochondrial dysfunction	Yes	No	No	No	Yes	No	No	No	No	Yes	No	No	Yes	No	No	No	No	No
2608	57057	TBX20	Epigenetic alterations	No	No	No	Yes	No	Yes	Yes	Yes	Yes	Yes	Yes	Yes	Yes	No	Yes	Yes	Yes	Yes
2609	57103	TIGAR	Genomic instability | Epigenetic alterations | Disabled macroautophagy | Cellular senescence	Yes	Yes	No	Yes	No	No	Yes	No	No	No	Yes	No	No	No	Yes	No	No	No
2610	57134	MAN1C1	Loss of proteostasis	Yes	No	No	Yes	Yes	Yes	Yes	Yes	Yes	Yes	Yes	Yes	Yes	Yes	Yes	Yes	Yes	Yes
2611	57142	RTN4	Loss of proteostasis	Yes	Yes	No	Yes	Yes	Yes	Yes	Yes	Yes	Yes	Yes	Yes	Yes	Yes	Yes	Yes	Yes	Yes
2612	57143	ADCK1	Mitochondrial dysfunction	No	No	No	Yes	Yes	Yes	Yes	Yes	Yes	Yes	Yes	Yes	Yes	Yes	Yes	Yes	Yes	Yes
2613	57178	ZMIZ1	Epigenetic alterations	Yes	No	No	Yes	Yes	Yes	Yes	Yes	Yes	Yes	Yes	Yes	Yes	Yes	Yes	Yes	Yes	Yes
2614	57190	SEPN1	Mitochondrial dysfunction	No	No	Yes	Yes	Yes	Yes	Yes	Yes	Yes	Yes	Yes	Yes	Yes	Yes	Yes	Yes	Yes	Yes
2615	57209	ZNF248	Epigenetic alterations	Yes	No	No	Yes	Yes	Yes	Yes	Yes	Yes	Yes	Yes	Yes	Yes	Yes	Yes	Yes	Yes	Yes
2616	57332	CBX8	Epigenetic alterations | Cellular senescence | Stem cell exhaustion	Yes	Yes	Yes	Yes	Yes	Yes	Yes	Yes	Yes	Yes	Yes	Yes	Yes	Yes	Yes	Yes	Yes	Yes
2617	57337	SENP7	Loss of proteostasis	No	Yes	No	Yes	Yes	Yes	Yes	Yes	Yes	Yes	Yes	Yes	Yes	Yes	Yes	Yes	Yes	Yes
2618	57448	BIRC6	Loss of proteostasis | Disabled macroautophagy	Yes	No	No	Yes	Yes	Yes	Yes	Yes	Yes	Yes	Yes	Yes	Yes	Yes	Yes	Yes	Yes	Yes
2619	57472	CNOT6	Epigenetic alterations | Cellular senescence	Yes	Yes	No	Yes	Yes	Yes	Yes	Yes	Yes	Yes	Yes	Yes	Yes	Yes	Yes	Yes	Yes	Yes
2620	57492	ARID1B	Epigenetic alterations | Stem cell exhaustion	Yes	No	No	Yes	Yes	Yes	Yes	Yes	Yes	Yes	Yes	Yes	Yes	Yes	Yes	Yes	Yes	Yes
2621	57496	MRTFB	Epigenetic alterations	Yes	No	No	Yes	Yes	Yes	Yes	Yes	Yes	Yes	Yes	Yes	Yes	Yes	Yes	Yes	Yes	Yes
2622	57506	MAVS	Genomic instability | Epigenetic alterations | Loss of proteostasis | Disabled macroautophagy | Chronic inflammation	Yes	No	No	Yes	Yes	Yes	Yes	Yes	Yes	Yes	Yes	Yes	Yes	Yes	Yes	Yes	Yes	Yes
2623	57510	XPO5	Epigenetic alterations	Yes	No	No	Yes	Yes	Yes	Yes	Yes	Yes	Yes	Yes	Yes	Yes	Yes	Yes	Yes	Yes	Yes
2624	57521	RPTOR	Genomic instability | Epigenetic alterations | Disabled macroautophagy | Deregulated nutrient-sensing | Cellular senescence	Yes	Yes	No	Yes	Yes	Yes	Yes	Yes	Yes	Yes	Yes	Yes	Yes	Yes	Yes	Yes	Yes	Yes
2625	57534	MIB1	Loss of proteostasis	Yes	No	Yes	Yes	Yes	Yes	Yes	Yes	Yes	Yes	Yes	Yes	Yes	Yes	Yes	Yes	Yes	Yes
2626	57559	STAMBPL1	Loss of proteostasis	Yes	No	No	Yes	Yes	Yes	Yes	Yes	Yes	Yes	Yes	Yes	Yes	Yes	Yes	Yes	Yes	No
2627	57570	TRMT5	Mitochondrial dysfunction	Yes	No	No	Yes	Yes	Yes	Yes	Yes	Yes	Yes	Yes	Yes	Yes	Yes	Yes	Yes	Yes	Yes
2628	57573	ZNF471	Epigenetic alterations	Yes	No	No	Yes	Yes	Yes	Yes	Yes	Yes	Yes	Yes	Yes	Yes	Yes	Yes	Yes	Yes	Yes
2629	57591	MRTFA	Epigenetic alterations	Yes	No	No	Yes	Yes	Yes	Yes	Yes	Yes	Yes	Yes	Yes	Yes	Yes	Yes	Yes	Yes	Yes
2630	57634	EP400	Genomic instability | Telomere attrition | Epigenetic alterations | Cellular senescence	Yes	Yes	No	Yes	Yes	Yes	Yes	Yes	Yes	Yes	Yes	Yes	Yes	Yes	Yes	Yes	Yes	Yes
2631	57646	USP28	Genomic instability | Loss of proteostasis	Yes	No	No	Yes	Yes	Yes	Yes	Yes	Yes	Yes	Yes	Yes	Yes	Yes	Yes	Yes	Yes	Yes
2632	57649	PHF12	Epigenetic alterations	Yes	No	No	Yes	Yes	Yes	Yes	Yes	Yes	Yes	Yes	Yes	Yes	Yes	Yes	Yes	Yes	Yes
2633	57650	CIP2A	Genomic instability	Yes	Yes	No	Yes	Yes	Yes	Yes	Yes	Yes	Yes	Yes	Yes	Yes	Yes	Yes	Yes	Yes	Yes
2634	57654	UVSSA	Genomic instability	Yes	No	No	Yes	Yes	Yes	Yes	Yes	Yes	Yes	Yes	Yes	Yes	Yes	Yes	Yes	Yes	Yes
2635	57659	ZBTB4	Genomic instability | Epigenetic alterations	Yes	No	No	Yes	Yes	No	Yes	Yes	No	Yes	Yes	No	Yes	No	Yes	No	Yes	No
2636	57673	BEND3	Epigenetic alterations	Yes	No	No	Yes	Yes	Yes	Yes	Yes	Yes	Yes	Yes	Yes	Yes	Yes	Yes	Yes	Yes	Yes
2637	57690	TNRC6C	Epigenetic alterations | Cellular senescence | Stem cell exhaustion | Altered intercellular communication	Yes	No	No	Yes	Yes	Yes	Yes	Yes	Yes	Yes	Yes	Yes	Yes	Yes	Yes	Yes	Yes	Yes
2638	57692	MAGEE1	Epigenetic alterations	No	No	No	Yes	Yes	Yes	Yes	No	Yes	Yes	Yes	Yes	Yes	Yes	Yes	No	Yes	No
2639	57711	ZNF529	Epigenetic alterations	Yes	No	No	Yes	Yes	Yes	Yes	Yes	Yes	Yes	Yes	Yes	Yes	Yes	Yes	Yes	Yes	Yes
2640	57721	METTL14	Genomic instability | Stem cell exhaustion	Yes	No	Yes	Yes	Yes	Yes	Yes	Yes	Yes	Yes	Yes	Yes	Yes	Yes	Yes	Yes	Yes	Yes
2641	57763	ANKRA2	Epigenetic alterations	No	No	No	Yes	Yes	Yes	Yes	Yes	Yes	Yes	Yes	Yes	Yes	Yes	Yes	Yes	Yes	Yes
2642	57798	GATAD1	Epigenetic alterations	Yes	No	Yes	Yes	Yes	Yes	Yes	Yes	Yes	Yes	Yes	Yes	Yes	Yes	Yes	Yes	Yes	Yes
2643	57804	POLD4	Genomic instability | Telomere attrition	Yes	Yes	Yes	Yes	Yes	Yes	Yes	Yes	Yes	Yes	Yes	Yes	Yes	Yes	Yes	Yes	Yes	Yes
2644	57819	LSM2	Epigenetic alterations	Yes	No	No	Yes	Yes	Yes	Yes	Yes	Yes	Yes	Yes	Yes	Yes	Yes	Yes	Yes	Yes	Yes
2645	57863	CADM3	Altered intercellular communication	Yes	No	No	Yes	Yes	Yes	Yes	Yes	Yes	Yes	Yes	No	Yes	Yes	Yes	Yes	Yes	No
2646	58191	CXCL16	Altered intercellular communication	Yes	Yes	No	Yes	Yes	Yes	Yes	Yes	Yes	Yes	Yes	Yes	Yes	Yes	Yes	Yes	Yes	Yes
2647	58487	CREBZF	Epigenetic alterations | Loss of proteostasis	Yes	No	No	Yes	Yes	Yes	Yes	Yes	Yes	Yes	Yes	Yes	Yes	Yes	Yes	Yes	Yes	Yes
2648	58494	JAM2	Altered intercellular communication	Yes	No	No	Yes	Yes	Yes	Yes	Yes	Yes	Yes	Yes	Yes	Yes	Yes	Yes	No	Yes	Yes
2649	58517	RBM25	Epigenetic alterations	Yes	No	No	Yes	Yes	Yes	Yes	Yes	Yes	Yes	Yes	Yes	Yes	Yes	Yes	Yes	Yes	Yes
2650	58528	RRAGD	Epigenetic alterations | Disabled macroautophagy | Deregulated nutrient-sensing | Cellular senescence	Yes	Yes	No	Yes	Yes	Yes	Yes	Yes	Yes	Yes	Yes	Yes	Yes	Yes	Yes	Yes	Yes	Yes
2651	59067	IL21	Altered intercellular communication	Yes	No	No	Yes	No	No	No	Yes	No	No	No	No	No	No	No	No	No	No
2652	59084	ENPP5	Altered intercellular communication	No	No	No	Yes	Yes	Yes	Yes	Yes	Yes	Yes	Yes	Yes	Yes	Yes	Yes	No	Yes	Yes
2653	59269	HIVEP3	Epigenetic alterations | Stem cell exhaustion	No	No	Yes	Yes	Yes	Yes	Yes	Yes	Yes	Yes	Yes	Yes	Yes	Yes	Yes	Yes	Yes	Yes
2654	59272	ACE2	Epigenetic alterations | Loss of proteostasis | Chronic inflammation	Yes	Yes	No	Yes	Yes	Yes	Yes	Yes	Yes	No	Yes	Yes	No	No	Yes	Yes	Yes	Yes
2655	59277	NTN4	Altered intercellular communication	No	Yes	No	Yes	Yes	Yes	Yes	Yes	Yes	Yes	Yes	Yes	Yes	Yes	Yes	Yes	Yes	Yes
2656	59340	HRH4	Chronic inflammation	No	No	Yes	Yes	No	No	No	Yes	No	No	Yes	No	Yes	Yes	No	No	Yes	No
2657	59342	SCPEP1	Loss of proteostasis	No	No	No	Yes	Yes	Yes	Yes	Yes	Yes	Yes	Yes	Yes	Yes	Yes	Yes	Yes	Yes	Yes
2658	60468	BACH2	Epigenetic alterations	Yes	No	Yes	Yes	Yes	Yes	Yes	Yes	Yes	Yes	Yes	Yes	Yes	Yes	Yes	Yes	Yes	Yes
2659	60481	ELOVL5	Epigenetic alterations	No	Yes	Yes	Yes	Yes	Yes	Yes	Yes	Yes	Yes	Yes	Yes	Yes	Yes	Yes	Yes	Yes	Yes
2660	60489	APOBEC3G	Epigenetic alterations	Yes	No	Yes	Yes	Yes	Yes	Yes	Yes	Yes	Yes	Yes	Yes	No	No	Yes	Yes	Yes	Yes
2661	60491	NIF3L1	Epigenetic alterations	No	No	No	Yes	Yes	Yes	Yes	Yes	Yes	Yes	Yes	Yes	Yes	Yes	Yes	Yes	Yes	Yes
2662	60509	AGBL5	Loss of proteostasis	No	No	No	Yes	Yes	Yes	Yes	Yes	Yes	Yes	Yes	Yes	Yes	Yes	Yes	Yes	Yes	Yes
2663	60529	ALX4	Epigenetic alterations	No	No	No	Yes	Yes	Yes	Yes	Yes	Yes	No	Yes	Yes	Yes	No	Yes	No	Yes	No
2664	60559	SPCS3	Loss of proteostasis | Altered intercellular communication	Yes	No	No	Yes	Yes	Yes	Yes	Yes	Yes	Yes	Yes	Yes	Yes	Yes	Yes	Yes	Yes	Yes
2665	60673	ATG101	Loss of proteostasis | Disabled macroautophagy | Deregulated nutrient-sensing	Yes	No	Yes	Yes	Yes	Yes	Yes	Yes	Yes	Yes	Yes	Yes	Yes	Yes	Yes	Yes	Yes	Yes
2666	63827	BCAN	Altered intercellular communication	Yes	No	No	Yes	Yes	Yes	Yes	Yes	No	Yes	Yes	Yes	Yes	Yes	Yes	No	Yes	No
2667	63891	RNF123	Loss of proteostasis	Yes	No	No	Yes	Yes	Yes	Yes	Yes	Yes	Yes	Yes	Yes	Yes	Yes	Yes	Yes	Yes	Yes
2668	63901	FAM111A	Genomic instability | Loss of proteostasis	Yes	No	No	Yes	Yes	Yes	Yes	Yes	Yes	Yes	Yes	Yes	Yes	Yes	Yes	Yes	Yes	Yes
2669	63922	CHTF18	Genomic instability | Telomere attrition	Yes	No	No	Yes	Yes	Yes	Yes	Yes	Yes	Yes	Yes	Yes	Yes	Yes	Yes	Yes	Yes	Yes
2670	63923	TNN	Deregulated nutrient-sensing | Altered intercellular communication	Yes	No	No	Yes	No	No	Yes	Yes	Yes	Yes	Yes	No	Yes	No	Yes	No	Yes	No
2671	63967	CLSPN	Genomic instability | Loss of proteostasis	Yes	No	Yes	Yes	Yes	Yes	Yes	Yes	Yes	Yes	Yes	No	Yes	Yes	Yes	Yes	Yes	Yes
2672	63970	TP53AIP1	Epigenetic alterations | Cellular senescence	Yes	No	No	No	Yes	Yes	No	Yes	Yes	Yes	No	No	Yes	Yes	Yes	Yes	Yes	No
2673	64061	TSPYL2	Loss of proteostasis	Yes	Yes	No	Yes	Yes	Yes	Yes	Yes	Yes	Yes	Yes	Yes	Yes	Yes	Yes	Yes	Yes	Yes
2674	64065	PERP	Epigenetic alterations | Cellular senescence | Altered intercellular communication	Yes	No	No	Yes	Yes	Yes	Yes	Yes	Yes	Yes	Yes	Yes	Yes	Yes	Yes	Yes	Yes	Yes
2675	64066	MMP27	Loss of proteostasis	No	No	No	Yes	No	No	No	No	No	No	Yes	No	No	No	No	No	No	No
2676	64118	DUS1L	Mitochondrial dysfunction	No	No	No	Yes	Yes	Yes	Yes	Yes	Yes	Yes	Yes	Yes	Yes	Yes	Yes	Yes	Yes	Yes
2677	64127	NOD2	Epigenetic alterations | Loss of proteostasis | Disabled macroautophagy | Chronic inflammation	Yes	No	No	Yes	Yes	No	Yes	No	Yes	Yes	Yes	No	No	No	Yes	Yes	Yes	No
2678	64167	ERAP2	Loss of proteostasis	No	No	Yes	Yes	Yes	Yes	Yes	Yes	Yes	Yes	Yes	Yes	Yes	Yes	Yes	Yes	Yes	Yes
2679	64174	DPEP2	Loss of proteostasis	No	No	No	Yes	Yes	Yes	Yes	Yes	Yes	Yes	Yes	Yes	No	Yes	Yes	No	Yes	Yes
2680	64175	P3H1	Mitochondrial dysfunction | Altered intercellular communication	Yes	Yes	Yes	Yes	Yes	Yes	Yes	Yes	Yes	Yes	Yes	Yes	Yes	Yes	Yes	Yes	Yes	Yes
2681	64210	MMS19	Genomic instability	No	No	No	Yes	Yes	Yes	Yes	Yes	Yes	Yes	Yes	Yes	Yes	Yes	Yes	Yes	Yes	Yes
2682	64211	LHX5	Epigenetic alterations | Stem cell exhaustion	Yes	No	No	No	No	Yes	No	No	Yes	No	No	No	Yes	No	No	No	No	No
2683	64215	DNAJC1	Loss of proteostasis	Yes	No	No	Yes	Yes	Yes	Yes	Yes	Yes	Yes	Yes	Yes	Yes	Yes	Yes	Yes	Yes	Yes
2684	64332	NFKBIZ	Epigenetic alterations | Chronic inflammation	No	No	Yes	Yes	Yes	Yes	Yes	Yes	Yes	Yes	Yes	Yes	Yes	Yes	Yes	Yes	Yes	Yes
2685	64374	SIL1	Loss of proteostasis	Yes	No	No	Yes	Yes	Yes	Yes	Yes	Yes	Yes	Yes	Yes	Yes	Yes	Yes	Yes	Yes	Yes
2686	64386	MMP25	Loss of proteostasis | Altered intercellular communication | Chronic inflammation	Yes	No	No	Yes	Yes	Yes	Yes	Yes	Yes	Yes	Yes	Yes	Yes	Yes	Yes	Yes	Yes	No
2687	64393	ZMAT3	Genomic instability | Cellular senescence	Yes	Yes	No	Yes	Yes	Yes	Yes	Yes	Yes	Yes	Yes	Yes	Yes	Yes	Yes	Yes	Yes	Yes
2688	64405	CDH22	Altered intercellular communication	No	No	No	No	Yes	Yes	Yes	Yes	Yes	Yes	Yes	Yes	Yes	No	Yes	No	Yes	No
2689	64419	MTMR14	Disabled macroautophagy	Yes	No	Yes	Yes	Yes	Yes	Yes	Yes	Yes	Yes	Yes	Yes	Yes	Yes	Yes	Yes	Yes	Yes
2690	64421	DCLRE1C	Genomic instability | Telomere attrition	Yes	No	No	Yes	Yes	Yes	Yes	Yes	Yes	Yes	Yes	Yes	Yes	Yes	Yes	Yes	Yes	Yes
2691	64432	MRPS25	Mitochondrial dysfunction	Yes	Yes	No	Yes	Yes	Yes	Yes	Yes	Yes	Yes	Yes	Yes	Yes	Yes	Yes	Yes	Yes	Yes
2692	64682	ANAPC1	Genomic instability | Epigenetic alterations | Loss of proteostasis | Cellular senescence	Yes	Yes	No	Yes	Yes	Yes	Yes	Yes	Yes	Yes	Yes	Yes	Yes	Yes	Yes	Yes	Yes	Yes
2693	64708	COPS7B	Genomic instability	Yes	No	No	Yes	Yes	Yes	Yes	Yes	Yes	Yes	Yes	Yes	Yes	Yes	Yes	Yes	Yes	Yes
2694	64750	SMURF2	Epigenetic alterations | Loss of proteostasis | Disabled macroautophagy | Mitochondrial dysfunction | Stem cell exhaustion | Altered intercellular communication	Yes	Yes	No	Yes	Yes	Yes	Yes	Yes	Yes	Yes	Yes	Yes	Yes	Yes	Yes	Yes	Yes	Yes
2695	64764	CREB3L2	Epigenetic alterations | Loss of proteostasis | Deregulated nutrient-sensing | Chronic inflammation	Yes	No	No	Yes	Yes	Yes	Yes	Yes	Yes	Yes	Yes	Yes	Yes	Yes	Yes	Yes	Yes	Yes
2696	64771	C6ORF106	Disabled macroautophagy | Chronic inflammation	Yes	No	No	Yes	Yes	Yes	Yes	Yes	Yes	Yes	Yes	Yes	Yes	Yes	Yes	Yes	Yes	Yes
2697	64777	RMND5B	Mitochondrial dysfunction	Yes	No	No	Yes	Yes	Yes	Yes	Yes	Yes	Yes	Yes	Yes	Yes	Yes	Yes	Yes	Yes	Yes
2698	64784	CRTC3	Epigenetic alterations | Mitochondrial dysfunction	No	No	No	Yes	Yes	Yes	Yes	Yes	Yes	Yes	Yes	Yes	Yes	Yes	Yes	Yes	Yes	Yes
2699	64798	DEPTOR	Disabled macroautophagy | Deregulated nutrient-sensing	Yes	No	Yes	Yes	Yes	Yes	Yes	Yes	Yes	Yes	Yes	Yes	Yes	Yes	Yes	Yes	Yes	Yes
2700	64854	USP46	Loss of proteostasis	No	No	No	Yes	Yes	Yes	Yes	Yes	Yes	Yes	Yes	Yes	Yes	Yes	Yes	Yes	Yes	Yes
2701	64858	DCLRE1B	Genomic instability | Telomere attrition	Yes	No	Yes	Yes	Yes	Yes	Yes	Yes	Yes	Yes	Yes	Yes	Yes	Yes	Yes	Yes	Yes	Yes
2702	64864	RFX7	Epigenetic alterations	Yes	No	No	Yes	Yes	Yes	Yes	Yes	Yes	Yes	Yes	Yes	Yes	Yes	Yes	Yes	Yes	Yes
2703	64919	BCL11B	Epigenetic alterations	Yes	Yes	No	Yes	Yes	Yes	Yes	Yes	Yes	Yes	Yes	Yes	Yes	Yes	Yes	Yes	Yes	No
2704	64928	MRPL14	Mitochondrial dysfunction	Yes	No	No	Yes	Yes	Yes	Yes	Yes	Yes	Yes	Yes	Yes	Yes	Yes	Yes	Yes	Yes	Yes
2705	64951	MRPS24	Mitochondrial dysfunction	Yes	Yes	No	Yes	Yes	Yes	Yes	Yes	Yes	Yes	Yes	No	Yes	No	Yes	Yes	No	Yes
2706	64960	MRPS15	Mitochondrial dysfunction	Yes	No	Yes	Yes	Yes	Yes	Yes	Yes	Yes	Yes	Yes	Yes	Yes	Yes	Yes	Yes	Yes	Yes
2707	64963	MRPS11	Mitochondrial dysfunction	Yes	No	Yes	Yes	Yes	Yes	Yes	Yes	Yes	Yes	Yes	Yes	Yes	Yes	Yes	Yes	Yes	Yes
2708	64969	MRPS5	Mitochondrial dysfunction	Yes	No	Yes	Yes	Yes	Yes	Yes	Yes	Yes	Yes	Yes	Yes	Yes	Yes	Yes	Yes	Yes	Yes
2709	64975	MRPL41	Mitochondrial dysfunction	Yes	Yes	No	Yes	Yes	Yes	Yes	Yes	Yes	Yes	Yes	Yes	Yes	Yes	Yes	Yes	Yes	Yes
2710	64976	MRPL40	Mitochondrial dysfunction	Yes	No	No	Yes	Yes	Yes	Yes	Yes	Yes	Yes	Yes	Yes	Yes	Yes	Yes	Yes	Yes	Yes
2711	64981	MRPL34	Mitochondrial dysfunction	Yes	No	No	Yes	Yes	Yes	Yes	Yes	Yes	Yes	Yes	Yes	Yes	Yes	Yes	Yes	Yes	Yes
2712	65003	MRPL11	Mitochondrial dysfunction	Yes	No	No	Yes	Yes	Yes	Yes	Yes	Yes	Yes	Yes	Yes	Yes	Yes	Yes	Yes	Yes	Yes
2713	65018	PINK1	Epigenetic alterations | Loss of proteostasis | Disabled macroautophagy | Deregulated nutrient-sensing | Mitochondrial dysfunction	Yes	Yes	Yes	Yes	Yes	Yes	Yes	Yes	Yes	Yes	Yes	Yes	Yes	Yes	Yes	Yes	Yes	Yes
2714	65057	ACD	Genomic instability | Telomere attrition | Cellular senescence	Yes	No	Yes	Yes	Yes	Yes	Yes	Yes	Yes	Yes	Yes	Yes	Yes	Yes	Yes	Yes	Yes	Yes
2715	65109	UPF3B	Epigenetic alterations	Yes	No	No	Yes	Yes	Yes	Yes	Yes	Yes	Yes	Yes	Yes	Yes	Yes	Yes	Yes	Yes	Yes
2716	65125	WNK1	Genomic instability	No	No	No	Yes	Yes	Yes	Yes	Yes	Yes	Yes	Yes	Yes	Yes	Yes	Yes	Yes	Yes	Yes
2717	65243	ZFP69B	Epigenetic alterations	Yes	No	No	Yes	Yes	Yes	Yes	Yes	Yes	Yes	Yes	No	Yes	No	Yes	No	Yes	Yes
2718	65981	CAPRIN2	Epigenetic alterations	Yes	No	No	Yes	Yes	Yes	Yes	Yes	Yes	Yes	Yes	Yes	Yes	Yes	Yes	Yes	Yes	Yes
2719	65982	ZSCAN18	Epigenetic alterations	No	No	No	Yes	Yes	Yes	Yes	Yes	Yes	Yes	Yes	Yes	Yes	Yes	Yes	Yes	Yes	Yes
2720	65986	ZBTB10	Epigenetic alterations	No	No	No	Yes	Yes	Yes	Yes	Yes	Yes	Yes	Yes	Yes	Yes	Yes	Yes	Yes	Yes	Yes
2721	65991	FUNDC2	Disabled macroautophagy | Mitochondrial dysfunction	No	No	No	Yes	Yes	Yes	Yes	Yes	Yes	Yes	Yes	Yes	Yes	Yes	Yes	Yes	Yes	Yes
2722	65992	DDRGK1	Epigenetic alterations | Chronic inflammation	Yes	No	No	Yes	Yes	Yes	Yes	Yes	Yes	Yes	Yes	Yes	Yes	Yes	Yes	Yes	Yes	Yes
2723	66002	CYP4F12	Mitochondrial dysfunction	No	No	No	Yes	Yes	Yes	Yes	Yes	Yes	Yes	Yes	Yes	No	No	Yes	Yes	Yes	No
2724	66008	TRAK2	Epigenetic alterations	No	No	No	Yes	Yes	Yes	Yes	Yes	Yes	Yes	Yes	Yes	Yes	Yes	Yes	Yes	Yes	Yes
2725	78990	OTUB2	Loss of proteostasis	Yes	No	No	No	Yes	Yes	No	Yes	Yes	Yes	No	No	Yes	No	Yes	Yes	Yes	Yes
2726	79008	SLX1B	Genomic instability | Telomere attrition	Yes	No	No	No	Yes	No	No	No	No	Yes	No	No	Yes	No	No	No	No	No
2727	79019	CENPM	Genomic instability	Yes	No	No	Yes	Yes	Yes	Yes	Yes	Yes	Yes	Yes	No	Yes	Yes	Yes	Yes	Yes	Yes
2728	79035	NABP2	Genomic instability | Epigenetic alterations	Yes	No	No	Yes	Yes	Yes	Yes	Yes	Yes	Yes	Yes	Yes	Yes	Yes	Yes	Yes	Yes	Yes
2729	79047	KCTD15	Epigenetic alterations	No	No	Yes	Yes	Yes	Yes	Yes	Yes	Yes	Yes	Yes	Yes	Yes	Yes	Yes	Yes	Yes	No
2730	79054	TRPM8	Chronic inflammation	Yes	Yes	No	Yes	Yes	Yes	No	Yes	Yes	No	No	No	Yes	No	Yes	No	Yes	No
2731	79068	FTO	Genomic instability | Mitochondrial dysfunction	Yes	No	No	Yes	Yes	Yes	Yes	Yes	Yes	Yes	Yes	Yes	Yes	Yes	Yes	Yes	Yes	Yes
2732	79077	DCTPP1	Genomic instability	Yes	No	Yes	Yes	Yes	Yes	Yes	Yes	Yes	Yes	Yes	Yes	Yes	Yes	Yes	Yes	Yes	Yes
2733	79084	WDR77	Epigenetic alterations | Loss of proteostasis	Yes	No	No	Yes	Yes	Yes	Yes	Yes	Yes	Yes	Yes	Yes	Yes	No	Yes	Yes	Yes	Yes
2734	79109	MAPKAP1	Epigenetic alterations | Deregulated nutrient-sensing | Cellular senescence	Yes	Yes	No	Yes	Yes	Yes	Yes	Yes	Yes	Yes	Yes	Yes	Yes	Yes	Yes	Yes	Yes	Yes
2735	79133	NDUFAF5	Mitochondrial dysfunction	Yes	No	No	Yes	Yes	Yes	Yes	Yes	Yes	Yes	Yes	Yes	Yes	Yes	Yes	Yes	Yes	Yes
2736	79135	APOO	Mitochondrial dysfunction	No	No	No	Yes	Yes	Yes	Yes	Yes	Yes	Yes	Yes	Yes	Yes	Yes	Yes	Yes	Yes	Yes
2737	79139	DERL1	Loss of proteostasis	Yes	No	No	Yes	Yes	Yes	Yes	Yes	Yes	Yes	Yes	Yes	Yes	Yes	Yes	Yes	Yes	Yes
2738	79148	MMP28	Loss of proteostasis	No	No	No	Yes	Yes	Yes	Yes	Yes	Yes	Yes	Yes	No	Yes	No	Yes	Yes	Yes	No
2739	79149	ZSCAN5A	Epigenetic alterations	No	No	No	Yes	Yes	Yes	Yes	Yes	Yes	Yes	Yes	Yes	Yes	Yes	Yes	Yes	Yes	Yes
2740	79152	FA2H	Mitochondrial dysfunction	No	No	No	Yes	Yes	Yes	Yes	Yes	Yes	Yes	Yes	Yes	Yes	Yes	Yes	Yes	Yes	Yes
2741	79154	DHRS11	Mitochondrial dysfunction	No	No	No	Yes	Yes	No	No	Yes	Yes	Yes	No	No	Yes	Yes	Yes	Yes	Yes	No
2742	79172	CENPO	Genomic instability	Yes	No	No	Yes	Yes	Yes	Yes	Yes	Yes	Yes	Yes	Yes	Yes	Yes	Yes	Yes	Yes	Yes
2743	79190	IRX6	Epigenetic alterations	No	No	No	Yes	No	No	No	Yes	Yes	Yes	Yes	Yes	Yes	Yes	Yes	No	No	No
2744	79230	ZNF557	Epigenetic alterations	Yes	No	No	Yes	Yes	Yes	Yes	Yes	Yes	Yes	Yes	Yes	Yes	Yes	Yes	Yes	Yes	Yes
2745	79365	BHLHE41	Epigenetic alterations	Yes	No	No	Yes	Yes	Yes	Yes	Yes	Yes	Yes	Yes	Yes	Yes	Yes	Yes	Yes	Yes	Yes
2746	79577	CDC73	Epigenetic alterations | Loss of proteostasis | Stem cell exhaustion	Yes	No	No	Yes	Yes	Yes	Yes	Yes	Yes	Yes	Yes	Yes	Yes	Yes	Yes	Yes	Yes	Yes
2747	79594	MUL1	Loss of proteostasis | Disabled macroautophagy | Mitochondrial dysfunction	Yes	No	No	Yes	Yes	Yes	Yes	Yes	Yes	Yes	Yes	Yes	Yes	Yes	Yes	Yes	Yes	Yes
2748	79602	ADIPOR2	Deregulated nutrient-sensing	Yes	Yes	No	Yes	Yes	Yes	Yes	Yes	Yes	Yes	Yes	Yes	Yes	Yes	Yes	Yes	Yes	Yes
2749	79621	RNASEH2B	Genomic instability	Yes	No	No	Yes	Yes	Yes	Yes	Yes	Yes	Yes	Yes	Yes	Yes	Yes	Yes	Yes	Yes	Yes
2750	79671	NLRX1	Disabled macroautophagy | Mitochondrial dysfunction	Yes	Yes	No	Yes	Yes	Yes	Yes	Yes	Yes	Yes	Yes	Yes	Yes	Yes	Yes	Yes	Yes	Yes
2751	79676	OGFOD2	Mitochondrial dysfunction	No	No	No	Yes	Yes	Yes	No	Yes	Yes	Yes	No	Yes	Yes	No	Yes	Yes	No	No
2752	79677	SMC6	Genomic instability | Telomere attrition | Cellular senescence | Altered intercellular communication	Yes	Yes	Yes	Yes	Yes	Yes	Yes	Yes	Yes	Yes	Yes	Yes	Yes	Yes	Yes	Yes	Yes	Yes
2753	79682	CENPU	Genomic instability	Yes	No	No	Yes	Yes	Yes	Yes	Yes	Yes	Yes	Yes	Yes	Yes	No	Yes	Yes	Yes	Yes
2754	79690	GAL3ST4	Altered intercellular communication	Yes	No	No	Yes	Yes	Yes	Yes	Yes	Yes	Yes	Yes	Yes	Yes	Yes	Yes	Yes	Yes	No
2755	79716	NPEPL1	Loss of proteostasis	No	No	No	Yes	Yes	Yes	Yes	Yes	Yes	Yes	Yes	Yes	Yes	Yes	Yes	Yes	Yes	Yes
2756	79726	WDR59	Deregulated nutrient-sensing	Yes	No	Yes	Yes	Yes	Yes	Yes	Yes	Yes	Yes	Yes	Yes	Yes	Yes	Yes	Yes	Yes	Yes
2757	79744	ZNF419	Epigenetic alterations	Yes	No	No	No	No	No	No	No	Yes	No	No	No	No	No	Yes	No	No	No
2758	79778	MICALL2	Altered intercellular communication	Yes	No	No	Yes	Yes	Yes	Yes	Yes	Yes	Yes	Yes	Yes	Yes	Yes	Yes	Yes	Yes	Yes
2759	79791	FBXO31	Genomic instability	Yes	Yes	No	Yes	Yes	Yes	Yes	Yes	Yes	Yes	Yes	Yes	Yes	Yes	Yes	Yes	Yes	Yes
2760	79800	CARF	Epigenetic alterations	No	Yes	No	Yes	Yes	Yes	Yes	Yes	Yes	Yes	Yes	Yes	Yes	Yes	Yes	Yes	Yes	Yes
2761	79813	EHMT1	Epigenetic alterations | Deregulated nutrient-sensing | Cellular senescence	Yes	Yes	No	Yes	Yes	Yes	Yes	Yes	Yes	Yes	Yes	Yes	Yes	Yes	Yes	Yes	Yes	Yes
2762	79840	NHEJ1	Genomic instability | Telomere attrition	Yes	Yes	No	Yes	Yes	Yes	Yes	Yes	Yes	Yes	Yes	Yes	Yes	Yes	Yes	Yes	Yes	Yes
2763	79858	NEK11	Genomic instability	Yes	Yes	No	Yes	Yes	Yes	Yes	Yes	Yes	Yes	Yes	Yes	Yes	Yes	Yes	Yes	Yes	Yes
2764	79868	ALG13	Loss of proteostasis	No	No	No	Yes	Yes	Yes	Yes	Yes	Yes	Yes	Yes	Yes	Yes	Yes	Yes	Yes	Yes	Yes
2765	79869	CPSF7	Epigenetic alterations	Yes	No	No	Yes	Yes	Yes	Yes	Yes	Yes	Yes	Yes	Yes	Yes	Yes	Yes	Yes	Yes	Yes
2766	79899	PRR5L	Deregulated nutrient-sensing	Yes	Yes	No	Yes	Yes	Yes	Yes	Yes	Yes	Yes	Yes	Yes	Yes	Yes	Yes	Yes	Yes	Yes
2767	79902	NUP85	Epigenetic alterations	Yes	No	No	Yes	Yes	Yes	Yes	Yes	Yes	Yes	Yes	Yes	Yes	Yes	Yes	Yes	Yes	Yes
2768	79913	ACTR5	Genomic instability | Epigenetic alterations | Loss of proteostasis	Yes	No	No	Yes	Yes	Yes	Yes	Yes	Yes	Yes	Yes	Yes	Yes	Yes	Yes	Yes	Yes	Yes
2769	79923	NANOG	Epigenetic alterations | Stem cell exhaustion	Yes	Yes	Yes	No	No	No	No	No	Yes	No	No	No	Yes	No	Yes	No	No	No
2770	79956	ERMP1	Loss of proteostasis	No	No	No	Yes	Yes	Yes	Yes	Yes	Yes	Yes	Yes	Yes	Yes	Yes	Yes	Yes	Yes	Yes
2771	79991	STN1	Genomic instability | Telomere attrition	Yes	No	Yes	Yes	Yes	No	Yes	Yes	No	Yes	Yes	Yes	Yes	No	Yes	No	No	No
2772	80012	PHC3	Epigenetic alterations | Cellular senescence | Stem cell exhaustion	Yes	No	No	Yes	Yes	Yes	Yes	Yes	Yes	Yes	Yes	Yes	Yes	Yes	Yes	Yes	Yes	Yes
2773	80014	WWC2	Epigenetic alterations	Yes	No	No	Yes	Yes	Yes	Yes	Yes	Yes	Yes	Yes	Yes	Yes	Yes	Yes	Yes	Yes	Yes
2774	80070	ADAMTS20	Loss of proteostasis	No	No	No	No	No	No	Yes	Yes	Yes	Yes	Yes	Yes	Yes	No	Yes	No	Yes	Yes
2775	80183	KIAA0226L	Disabled macroautophagy	No	No	No	Yes	Yes	Yes	Yes	Yes	Yes	Yes	Yes	Yes	Yes	Yes	Yes	No	Yes	No
2776	80198	MUS81	Genomic instability | Telomere attrition	Yes	Yes	No	Yes	Yes	Yes	Yes	Yes	Yes	Yes	Yes	Yes	Yes	Yes	Yes	Yes	Yes	Yes
2777	80204	FBXO11	Loss of proteostasis	Yes	No	No	Yes	Yes	Yes	Yes	Yes	Yes	Yes	Yes	Yes	Yes	Yes	Yes	Yes	Yes	Yes
2778	80254	CEP63	Genomic instability	No	No	No	Yes	Yes	Yes	Yes	Yes	Yes	Yes	Yes	Yes	Yes	Yes	Yes	Yes	Yes	Yes
2779	80264	ZNF430	Epigenetic alterations	Yes	No	No	Yes	Yes	Yes	Yes	Yes	Yes	Yes	Yes	Yes	Yes	Yes	Yes	Yes	Yes	Yes
2780	80267	EDEM3	Loss of proteostasis	Yes	No	No	Yes	Yes	Yes	Yes	Yes	Yes	Yes	Yes	Yes	Yes	Yes	Yes	Yes	Yes	Yes
2781	80270	HSD3B7	Mitochondrial dysfunction	No	No	No	Yes	Yes	Yes	Yes	Yes	Yes	Yes	Yes	Yes	Yes	Yes	Yes	Yes	Yes	Yes
2782	80312	TET1	Epigenetic alterations | Mitochondrial dysfunction | Stem cell exhaustion	Yes	No	No	Yes	Yes	Yes	Yes	Yes	Yes	Yes	Yes	Yes	Yes	Yes	Yes	Yes	Yes	Yes
2783	80314	EPC1	Epigenetic alterations	Yes	No	No	Yes	Yes	Yes	Yes	Yes	Yes	Yes	Yes	Yes	Yes	Yes	Yes	Yes	Yes	Yes
2784	80317	ZKSCAN3	Epigenetic alterations | Disabled macroautophagy | Cellular senescence	Yes	No	No	Yes	Yes	Yes	Yes	Yes	Yes	Yes	Yes	Yes	Yes	Yes	Yes	Yes	Yes	Yes
2785	80326	WNT10A	Loss of proteostasis | Deregulated nutrient-sensing | Stem cell exhaustion | Altered intercellular communication	Yes	Yes	No	Yes	Yes	Yes	Yes	Yes	Yes	Yes	Yes	No	Yes	No	Yes	Yes	Yes	Yes
2786	80343	SEL1L2	Loss of proteostasis	Yes	No	No	Yes	Yes	Yes	Yes	Yes	Yes	Yes	Yes	Yes	Yes	Yes	Yes	No	Yes	No
2787	80349	SKIC8	Epigenetic alterations | Loss of proteostasis	Yes	No	No	Yes	Yes	Yes	Yes	Yes	Yes	Yes	Yes	Yes	Yes	Yes	Yes	Yes	Yes	Yes
2788	80351	TNKS2	Loss of proteostasis	Yes	No	No	Yes	Yes	Yes	Yes	Yes	Yes	Yes	Yes	Yes	Yes	Yes	Yes	Yes	Yes	Yes
2789	80380	PDCD1LG2	Altered intercellular communication	Yes	No	No	Yes	Yes	Yes	Yes	Yes	Yes	Yes	Yes	Yes	Yes	No	Yes	Yes	Yes	Yes
2790	80381	CD276	Altered intercellular communication	Yes	No	No	Yes	Yes	Yes	Yes	Yes	Yes	Yes	Yes	Yes	Yes	Yes	Yes	Yes	Yes	Yes
2791	80724	ACAD10	Mitochondrial dysfunction	No	No	No	Yes	Yes	Yes	Yes	Yes	Yes	Yes	Yes	Yes	Yes	Yes	Yes	Yes	Yes	Yes
2792	80762	NDFIP1	Loss of proteostasis	No	No	No	Yes	Yes	Yes	Yes	Yes	Yes	Yes	Yes	Yes	Yes	Yes	Yes	Yes	Yes	Yes
2793	80853	KDM7A	Epigenetic alterations | Mitochondrial dysfunction	Yes	No	No	Yes	Yes	Yes	Yes	Yes	Yes	Yes	Yes	Yes	Yes	Yes	Yes	Yes	Yes	Yes
2794	81029	WNT5B	Loss of proteostasis | Deregulated nutrient-sensing | Stem cell exhaustion | Altered intercellular communication	Yes	No	No	Yes	Yes	Yes	Yes	Yes	Yes	Yes	Yes	Yes	Yes	Yes	Yes	Yes	Yes	Yes
2795	81565	NDEL1	Deregulated nutrient-sensing	No	No	No	Yes	Yes	Yes	Yes	Yes	Yes	Yes	Yes	Yes	Yes	Yes	Yes	Yes	Yes	Yes
2796	81567	TXNDC5	Loss of proteostasis | Mitochondrial dysfunction	Yes	No	No	Yes	Yes	Yes	Yes	No	Yes	Yes	Yes	Yes	Yes	No	Yes	Yes	Yes	Yes
2797	81608	FIP1L1	Epigenetic alterations	Yes	No	No	Yes	Yes	Yes	Yes	Yes	Yes	Yes	Yes	Yes	Yes	Yes	Yes	Yes	Yes	Yes
2798	81621	KAZALD1	Deregulated nutrient-sensing	No	Yes	No	Yes	Yes	Yes	Yes	Yes	Yes	Yes	Yes	No	Yes	No	Yes	Yes	Yes	No
2799	81669	CCNL2	Epigenetic alterations	No	No	Yes	Yes	Yes	Yes	Yes	Yes	Yes	Yes	Yes	Yes	Yes	Yes	Yes	Yes	Yes	Yes
2800	81671	VMP1	Disabled macroautophagy | Altered intercellular communication	Yes	No	Yes	Yes	Yes	Yes	Yes	Yes	Yes	Yes	Yes	Yes	Yes	Yes	Yes	Yes	Yes	Yes
2801	81689	ISCA1	Mitochondrial dysfunction	Yes	No	No	Yes	Yes	Yes	Yes	Yes	Yes	Yes	Yes	Yes	Yes	Yes	Yes	Yes	Yes	Yes
2802	81793	TLR10	Chronic inflammation	No	Yes	No	Yes	No	No	No	No	Yes	Yes	No	No	No	No	No	No	No	No
2803	81873	ARPC5L	Altered intercellular communication	Yes	Yes	No	Yes	Yes	Yes	Yes	Yes	Yes	Yes	Yes	Yes	Yes	Yes	Yes	Yes	Yes	Yes
2804	81889	FAHD1	Mitochondrial dysfunction	Yes	No	No	Yes	Yes	Yes	Yes	Yes	Yes	Yes	Yes	Yes	Yes	Yes	Yes	Yes	Yes	Yes
2805	81894	SLC25A28	Mitochondrial dysfunction	No	Yes	No	Yes	Yes	Yes	Yes	Yes	Yes	Yes	Yes	Yes	Yes	Yes	Yes	Yes	Yes	Yes
2806	83443	SF3B5	Epigenetic alterations	Yes	No	No	Yes	Yes	Yes	Yes	Yes	Yes	Yes	Yes	Yes	Yes	Yes	Yes	Yes	Yes	Yes
2807	83452	RAB33B	Disabled macroautophagy	Yes	No	No	Yes	Yes	Yes	Yes	Yes	Yes	Yes	Yes	Yes	Yes	Yes	Yes	Yes	Yes	Yes
2808	83464	APH1B	Loss of proteostasis	Yes	No	Yes	Yes	Yes	Yes	Yes	Yes	Yes	Yes	Yes	Yes	Yes	Yes	Yes	Yes	Yes	Yes
2809	83593	RASSF5	Cellular senescence	Yes	No	No	Yes	Yes	Yes	Yes	Yes	Yes	Yes	Yes	Yes	Yes	Yes	Yes	Yes	Yes	No
2810	83596	BCL2L12	Epigenetic alterations	Yes	No	No	Yes	Yes	Yes	Yes	Yes	Yes	Yes	Yes	Yes	Yes	Yes	Yes	Yes	Yes	Yes
2811	83604	TMEM47	Altered intercellular communication	No	No	No	Yes	Yes	Yes	Yes	Yes	Yes	Yes	Yes	Yes	Yes	Yes	Yes	Yes	Yes	No
2812	83637	ZMIZ2	Epigenetic alterations	Yes	Yes	No	Yes	Yes	Yes	Yes	Yes	Yes	Yes	Yes	Yes	Yes	Yes	Yes	Yes	Yes	Yes
2813	83660	TLN2	Altered intercellular communication	No	Yes	No	Yes	Yes	Yes	Yes	Yes	Yes	Yes	Yes	Yes	Yes	Yes	Yes	Yes	Yes	Yes
2814	83667	SESN2	Epigenetic alterations | Deregulated nutrient-sensing | Mitochondrial dysfunction | Cellular senescence	Yes	No	Yes	Yes	Yes	No	Yes	No	No	Yes	No	No	Yes	No	Yes	No	No	No
2815	83719	YPEL3	Cellular senescence	Yes	Yes	No	Yes	Yes	Yes	Yes	Yes	Yes	Yes	Yes	Yes	Yes	Yes	Yes	Yes	Yes	Yes
2816	83733	SLC25A18	Mitochondrial dysfunction	Yes	No	No	Yes	Yes	Yes	Yes	Yes	Yes	Yes	Yes	Yes	Yes	No	Yes	No	Yes	Yes
2817	83734	ATG10	Disabled macroautophagy	Yes	No	No	Yes	Yes	Yes	Yes	Yes	Yes	Yes	Yes	Yes	Yes	Yes	Yes	Yes	Yes	Yes
2818	83737	ITCH	Epigenetic alterations | Loss of proteostasis | Stem cell exhaustion | Chronic inflammation	Yes	No	No	Yes	Yes	No	Yes	Yes	No	Yes	Yes	No	Yes	No	Yes	Yes	No	No
2819	83852	SETDB2	Epigenetic alterations	Yes	No	No	Yes	Yes	Yes	Yes	Yes	Yes	Yes	Yes	Yes	Yes	Yes	Yes	Yes	Yes	Yes
2820	83932	SPRTN	Genomic instability | Loss of proteostasis	Yes	Yes	Yes	Yes	Yes	Yes	Yes	Yes	Yes	Yes	Yes	Yes	Yes	Yes	Yes	Yes	Yes	Yes
2821	83990	BRIP1	Genomic instability | Epigenetic alterations | Cellular senescence	Yes	No	No	Yes	Yes	Yes	Yes	Yes	Yes	Yes	Yes	Yes	Yes	Yes	Yes	Yes	Yes	Yes
2822	84034	EMILIN2	Altered intercellular communication	Yes	No	No	Yes	Yes	Yes	Yes	Yes	Yes	Yes	Yes	Yes	Yes	Yes	Yes	Yes	Yes	Yes
2823	84129	ACAD11	Mitochondrial dysfunction	No	No	No	Yes	Yes	Yes	Yes	No	Yes	Yes	Yes	Yes	Yes	No	Yes	No	Yes	Yes
2824	84132	USP42	Loss of proteostasis	Yes	Yes	No	Yes	Yes	Yes	Yes	Yes	Yes	Yes	Yes	Yes	Yes	Yes	Yes	Yes	Yes	Yes
2825	84166	NLRC5	Epigenetic alterations	Yes	No	No	Yes	Yes	Yes	Yes	Yes	Yes	Yes	Yes	Yes	Yes	Yes	Yes	Yes	Yes	No
2826	84171	LOXL4	Mitochondrial dysfunction | Altered intercellular communication	Yes	Yes	No	Yes	Yes	Yes	Yes	No	Yes	Yes	Yes	Yes	Yes	No	Yes	No	Yes	No
2827	84236	RHBDD1	Loss of proteostasis	No	No	No	Yes	Yes	Yes	Yes	Yes	Yes	Yes	Yes	Yes	Yes	Yes	Yes	Yes	Yes	Yes
2828	84265	POLR3GL	Genomic instability | Epigenetic alterations | Disabled macroautophagy	Yes	No	Yes	Yes	Yes	Yes	Yes	Yes	Yes	Yes	Yes	Yes	Yes	Yes	Yes	Yes	Yes	Yes
2829	84266	ALKBH7	Genomic instability | Mitochondrial dysfunction | Cellular senescence	Yes	No	No	Yes	Yes	Yes	Yes	Yes	Yes	Yes	Yes	Yes	Yes	Yes	Yes	Yes	Yes	Yes
2830	84271	POLDIP3	Epigenetic alterations	Yes	No	Yes	Yes	Yes	Yes	Yes	Yes	Yes	Yes	Yes	Yes	Yes	Yes	Yes	Yes	Yes	Yes
2831	84287	ZDHHC16	Genomic instability	No	No	No	Yes	Yes	Yes	Yes	Yes	Yes	Yes	Yes	Yes	Yes	Yes	Yes	Yes	Yes	Yes
2832	84289	ING5	Epigenetic alterations | Cellular senescence	Yes	No	No	Yes	Yes	Yes	Yes	Yes	Yes	Yes	Yes	Yes	Yes	Yes	Yes	Yes	Yes	Yes
2833	84335	AKT1S1	Disabled macroautophagy | Deregulated nutrient-sensing	Yes	Yes	No	Yes	No	No	No	Yes	Yes	No	Yes	No	No	No	Yes	No	No	Yes
2834	84417	C2ORF40	Cellular senescence | Altered intercellular communication	No	No	No	Yes	Yes	Yes	Yes	Yes	Yes	Yes	Yes	Yes	Yes	Yes	Yes	No	Yes	Yes
2835	84444	DOT1L	Genomic instability | Telomere attrition | Epigenetic alterations	Yes	No	No	Yes	Yes	Yes	Yes	Yes	Yes	Yes	Yes	Yes	Yes	Yes	Yes	Yes	Yes	Yes
2836	84449	ZNF333	Epigenetic alterations	Yes	No	No	Yes	Yes	Yes	Yes	Yes	Yes	Yes	Yes	Yes	Yes	Yes	Yes	Yes	Yes	Yes
2837	84455	EFCAB7	Epigenetic alterations	No	Yes	Yes	Yes	Yes	Yes	Yes	Yes	Yes	Yes	Yes	Yes	Yes	Yes	Yes	Yes	Yes	Yes
2838	84525	HOPX	Epigenetic alterations | Loss of proteostasis	Yes	Yes	Yes	Yes	Yes	Yes	Yes	Yes	Yes	Yes	Yes	Yes	Yes	Yes	Yes	Yes	Yes	Yes
2839	84527	ZNF559	Epigenetic alterations	Yes	No	No	Yes	Yes	No	Yes	Yes	No	Yes	Yes	Yes	Yes	No	No	No	No	No
2840	84545	MRPL43	Mitochondrial dysfunction	Yes	No	No	Yes	Yes	Yes	Yes	Yes	Yes	Yes	Yes	Yes	Yes	Yes	Yes	Yes	Yes	Yes
2841	84617	TUBB6	Loss of proteostasis | Disabled macroautophagy | Altered intercellular communication	Yes	No	No	Yes	Yes	Yes	Yes	Yes	Yes	Yes	Yes	Yes	Yes	Yes	Yes	Yes	Yes	Yes
2842	84619	ZGPAT	Epigenetic alterations	Yes	No	No	Yes	Yes	No	Yes	No	Yes	Yes	Yes	Yes	Yes	No	Yes	No	No	No
2843	84649	DGAT2	Epigenetic alterations	No	No	No	Yes	Yes	Yes	Yes	Yes	Yes	Yes	Yes	Yes	Yes	Yes	Yes	Yes	Yes	No
2844	84661	DPY30	Epigenetic alterations | Stem cell exhaustion	Yes	Yes	No	Yes	Yes	Yes	Yes	Yes	Yes	Yes	Yes	Yes	Yes	Yes	Yes	Yes	Yes	Yes
2845	84662	GLIS2	Epigenetic alterations	No	No	No	No	Yes	No	Yes	No	No	Yes	Yes	No	Yes	No	Yes	No	No	No
2846	84678	KDM2B	Epigenetic alterations | Mitochondrial dysfunction	Yes	Yes	No	Yes	Yes	Yes	Yes	Yes	Yes	Yes	Yes	Yes	Yes	Yes	Yes	Yes	Yes	Yes
2847	84699	CREB3L3	Epigenetic alterations | Loss of proteostasis | Deregulated nutrient-sensing | Chronic inflammation	Yes	No	Yes	Yes	No	No	No	Yes	Yes	No	No	No	No	No	Yes	No	Yes	No
2848	84705	GTPBP3	Mitochondrial dysfunction	Yes	No	No	Yes	Yes	Yes	Yes	Yes	Yes	Yes	Yes	Yes	Yes	Yes	Yes	Yes	Yes	Yes
2849	84733	CBX2	Epigenetic alterations | Cellular senescence | Stem cell exhaustion	Yes	No	No	Yes	Yes	Yes	Yes	Yes	Yes	Yes	Yes	No	Yes	Yes	Yes	Yes	Yes	Yes
2850	84765	ZNF577	Epigenetic alterations	Yes	No	No	Yes	Yes	Yes	Yes	Yes	Yes	Yes	Yes	Yes	Yes	Yes	Yes	Yes	Yes	Yes
2851	84816	RTN4IP1	Mitochondrial dysfunction	No	No	No	Yes	Yes	Yes	Yes	Yes	Yes	Yes	Yes	Yes	Yes	Yes	Yes	Yes	Yes	Yes
2852	84818	IL17RC	Altered intercellular communication | Chronic inflammation	Yes	No	No	No	Yes	No	Yes	No	Yes	Yes	Yes	No	Yes	No	Yes	No	No	No
2853	84868	HAVCR2	Epigenetic alterations | Chronic inflammation	Yes	No	No	Yes	Yes	Yes	Yes	Yes	Yes	Yes	Yes	Yes	Yes	Yes	Yes	Yes	Yes	Yes
2854	84874	ZNF514	Epigenetic alterations	Yes	No	No	Yes	Yes	Yes	Yes	Yes	Yes	Yes	Yes	Yes	Yes	Yes	Yes	Yes	Yes	No
2855	84902	CEP89	Mitochondrial dysfunction	No	No	Yes	Yes	Yes	Yes	Yes	Yes	Yes	Yes	Yes	Yes	Yes	Yes	Yes	Yes	Yes	Yes
2856	84932	RAB2B	Disabled macroautophagy	No	No	Yes	Yes	Yes	Yes	Yes	Yes	Yes	Yes	Yes	Yes	Yes	Yes	Yes	Yes	Yes	Yes
2857	84944	MAEL	Epigenetic alterations	No	No	Yes	Yes	Yes	Yes	Yes	Yes	Yes	Yes	Yes	Yes	Yes	Yes	Yes	No	Yes	No
2858	84962	AJUBA	Epigenetic alterations	Yes	No	No	No	Yes	No	Yes	Yes	Yes	No	Yes	No	No	No	Yes	Yes	No	No
2859	84967	LSM10	Epigenetic alterations	Yes	No	No	Yes	Yes	Yes	Yes	Yes	Yes	Yes	Yes	Yes	Yes	Yes	Yes	Yes	Yes	Yes
2860	84971	ATG4D	Loss of proteostasis | Disabled macroautophagy	Yes	No	No	Yes	Yes	Yes	Yes	Yes	Yes	Yes	Yes	Yes	Yes	Yes	Yes	Yes	Yes	Yes
2861	84993	UBL7	Loss of proteostasis	No	No	Yes	Yes	Yes	Yes	Yes	Yes	Yes	Yes	Yes	Yes	Yes	Yes	Yes	Yes	Yes	Yes
2862	85236	HIST1H2BK	Genomic instability | Telomere attrition | Epigenetic alterations | Loss of proteostasis | Deregulated nutrient-sensing | Cellular senescence | Stem cell exhaustion | Altered intercellular communication	Yes	Yes	No	Yes	Yes	No	Yes	Yes	Yes	Yes	Yes	No	No	No	Yes	Yes	Yes	Yes
2863	85364	ZCCHC3	Genomic instability | Disabled macroautophagy	Yes	No	No	Yes	Yes	Yes	Yes	Yes	Yes	Yes	Yes	Yes	Yes	Yes	Yes	Yes	Yes	Yes
2864	85460	ZNF518B	Epigenetic alterations	No	No	No	Yes	Yes	Yes	Yes	Yes	Yes	Yes	Yes	Yes	Yes	Yes	Yes	Yes	Yes	Yes
2865	85480	TSLP	Altered intercellular communication	Yes	Yes	No	Yes	Yes	Yes	Yes	Yes	Yes	Yes	Yes	Yes	No	Yes	Yes	Yes	Yes	No
2866	87178	PNPT1	Mitochondrial dysfunction | Cellular senescence	Yes	Yes	No	Yes	Yes	Yes	Yes	Yes	Yes	Yes	Yes	Yes	Yes	Yes	Yes	Yes	Yes	Yes
2867	89780	WNT3A	Epigenetic alterations | Loss of proteostasis | Deregulated nutrient-sensing | Stem cell exhaustion | Altered intercellular communication	Yes	Yes	No	No	Yes	Yes	Yes	Yes	Yes	Yes	No	No	Yes	No	Yes	Yes	Yes	Yes
2868	89849	ATG16L2	Disabled macroautophagy	Yes	No	Yes	Yes	Yes	Yes	Yes	Yes	Yes	Yes	Yes	Yes	Yes	Yes	Yes	Yes	Yes	Yes
2869	89890	KBTBD6	Loss of proteostasis	No	No	No	Yes	Yes	Yes	Yes	Yes	Yes	Yes	Yes	Yes	Yes	Yes	Yes	Yes	Yes	Yes
2870	90187	EMILIN3	Altered intercellular communication	Yes	No	No	No	Yes	Yes	Yes	No	Yes	Yes	Yes	Yes	Yes	No	Yes	No	Yes	No
2871	90355	C5ORF30	Chronic inflammation	No	No	No	Yes	Yes	Yes	Yes	Yes	Yes	Yes	Yes	Yes	Yes	Yes	Yes	Yes	Yes	Yes
2872	90459	ERI1	Epigenetic alterations	No	No	No	Yes	Yes	Yes	Yes	Yes	Yes	Yes	Yes	Yes	Yes	Yes	Yes	Yes	Yes	Yes
2873	90550	MCU	Loss of proteostasis | Cellular senescence	Yes	No	No	Yes	Yes	Yes	Yes	Yes	Yes	Yes	Yes	Yes	Yes	Yes	Yes	Yes	Yes	Yes
2874	90592	ZNF700	Epigenetic alterations	Yes	No	No	Yes	No	Yes	No	No	Yes	Yes	Yes	Yes	No	No	Yes	No	Yes	No
2875	90594	ZNF439	Epigenetic alterations	Yes	No	Yes	Yes	Yes	Yes	Yes	Yes	Yes	Yes	Yes	Yes	Yes	Yes	Yes	Yes	Yes	Yes
2876	90806	ANGEL2	Mitochondrial dysfunction	No	No	No	Yes	Yes	Yes	Yes	Yes	Yes	Yes	Yes	Yes	Yes	Yes	Yes	Yes	Yes	Yes
2877	90865	IL33	Genomic instability | Epigenetic alterations | Loss of proteostasis | Disabled macroautophagy | Altered intercellular communication | Chronic inflammation	Yes	Yes	No	Yes	Yes	Yes	Yes	Yes	Yes	Yes	Yes	Yes	No	Yes	Yes	Yes	Yes	No
2878	90871	C9ORF123	Mitochondrial dysfunction	Yes	No	No	Yes	Yes	Yes	Yes	Yes	Yes	Yes	Yes	Yes	Yes	Yes	Yes	Yes	Yes	Yes
2879	90993	CREB3L1	Epigenetic alterations | Loss of proteostasis | Deregulated nutrient-sensing | Altered intercellular communication | Chronic inflammation	Yes	No	No	Yes	Yes	Yes	Yes	Yes	Yes	Yes	Yes	Yes	Yes	Yes	Yes	Yes	Yes	Yes
2880	91392	ZNF502	Epigenetic alterations	No	No	No	No	Yes	No	No	No	Yes	Yes	Yes	No	Yes	No	Yes	No	No	No
2881	91574	C12ORF65	Mitochondrial dysfunction	Yes	No	No	Yes	Yes	Yes	Yes	Yes	Yes	Yes	Yes	Yes	Yes	Yes	Yes	Yes	Yes	Yes
2882	91607	SLFN11	Genomic instability | Epigenetic alterations	Yes	No	No	Yes	Yes	Yes	Yes	Yes	Yes	Yes	Yes	Yes	Yes	Yes	Yes	Yes	Yes	Yes
2883	91653	BOC	Altered intercellular communication	No	No	No	Yes	Yes	Yes	Yes	Yes	Yes	Yes	Yes	Yes	Yes	Yes	Yes	Yes	Yes	Yes
2884	91750	LIN52	Epigenetic alterations | Cellular senescence	Yes	No	No	Yes	Yes	Yes	Yes	Yes	Yes	Yes	Yes	Yes	Yes	Yes	Yes	Yes	Yes	Yes
2885	91860	CALML4	Loss of proteostasis | Deregulated nutrient-sensing | Cellular senescence | Chronic inflammation	Yes	No	No	Yes	Yes	Yes	No	Yes	Yes	Yes	Yes	No	Yes	Yes	Yes	No	Yes	No
2886	91947	ARRDC4	Altered intercellular communication	No	No	Yes	Yes	Yes	Yes	Yes	Yes	Yes	Yes	Yes	Yes	Yes	Yes	Yes	Yes	Yes	No
2887	92140	MTDH	Epigenetic alterations	Yes	Yes	No	Yes	Yes	Yes	Yes	Yes	Yes	Yes	Yes	Yes	Yes	Yes	Yes	Yes	Yes	Yes
2888	92211	CDHR1	Altered intercellular communication	No	No	No	Yes	Yes	Yes	No	No	Yes	Yes	Yes	No	Yes	Yes	Yes	Yes	Yes	No
2889	92291	CAPN13	Loss of proteostasis | Altered intercellular communication	Yes	No	No	Yes	Yes	Yes	Yes	Yes	Yes	Yes	No	Yes	Yes	No	Yes	Yes	Yes	No
2890	92304	SCGB3A1	Altered intercellular communication	Yes	No	No	Yes	Yes	Yes	Yes	Yes	Yes	Yes	Yes	No	Yes	Yes	Yes	No	Yes	No
2891	92579	G6PC3	Deregulated nutrient-sensing	Yes	No	No	Yes	Yes	Yes	Yes	Yes	Yes	Yes	Yes	Yes	Yes	Yes	Yes	Yes	Yes	Yes
2892	92667	MGME1	Genomic instability	Yes	No	No	Yes	Yes	Yes	Yes	Yes	Yes	Yes	Yes	Yes	Yes	Yes	Yes	Yes	Yes	Yes
2893	92815	HIST3H2A	Epigenetic alterations | Loss of proteostasis	Yes	No	No	No	Yes	No	No	No	No	Yes	No	No	Yes	No	Yes	No	No	No
2894	93408	MYL10	Altered intercellular communication	Yes	No	No	No	No	No	No	No	No	No	Yes	No	No	No	Yes	No	Yes	Yes
2895	93643	TJAP1	Altered intercellular communication	Yes	No	No	Yes	Yes	Yes	Yes	Yes	Yes	Yes	Yes	Yes	Yes	Yes	Yes	Yes	Yes	Yes
2896	94056	SYAP1	Deregulated nutrient-sensing	Yes	No	No	Yes	Yes	Yes	Yes	Yes	Yes	Yes	Yes	Yes	Yes	Yes	Yes	Yes	Yes	Yes
2897	94104	PAXBP1	Epigenetic alterations	No	No	No	Yes	Yes	Yes	Yes	Yes	Yes	Yes	Yes	Yes	Yes	Yes	Yes	Yes	Yes	Yes
2898	94234	FOXQ1	Epigenetic alterations | Altered intercellular communication	Yes	Yes	No	Yes	Yes	Yes	Yes	No	Yes	Yes	Yes	Yes	Yes	Yes	Yes	Yes	Yes	No
2899	94241	TP53INP1	Epigenetic alterations | Disabled macroautophagy | Cellular senescence	Yes	Yes	No	Yes	Yes	Yes	Yes	Yes	Yes	Yes	Yes	Yes	Yes	Yes	Yes	Yes	Yes	Yes
2900	112616	CMTM7	Altered intercellular communication	No	No	No	Yes	Yes	Yes	Yes	Yes	Yes	Yes	Yes	Yes	Yes	Yes	Yes	Yes	Yes	Yes
2901	112939	NACC1	Epigenetic alterations	No	No	No	Yes	Yes	Yes	Yes	Yes	Yes	Yes	Yes	Yes	Yes	Yes	Yes	Yes	Yes	Yes
2902	114294	LACTB	Loss of proteostasis	Yes	No	Yes	Yes	Yes	Yes	Yes	Yes	Yes	Yes	Yes	Yes	Yes	Yes	Yes	Yes	Yes	Yes
2903	114548	NLRP3	Genomic instability | Epigenetic alterations | Loss of proteostasis | Disabled macroautophagy | Chronic inflammation	Yes	Yes	No	Yes	No	No	No	No	No	Yes	No	No	Yes	No	Yes	No	Yes	No
2904	114609	TIRAP	Chronic inflammation	Yes	Yes	No	Yes	Yes	Yes	Yes	Yes	Yes	Yes	Yes	Yes	Yes	Yes	Yes	Yes	Yes	Yes
2905	114757	CYGB	Mitochondrial dysfunction	No	Yes	No	Yes	Yes	Yes	Yes	Yes	Yes	Yes	Yes	Yes	Yes	Yes	Yes	No	Yes	Yes
2906	114785	MBD6	Loss of proteostasis	Yes	No	No	Yes	Yes	Yes	Yes	Yes	Yes	Yes	Yes	Yes	Yes	Yes	Yes	Yes	Yes	Yes
2907	114803	MYSM1	Epigenetic alterations | Loss of proteostasis	Yes	No	Yes	Yes	Yes	Yes	Yes	Yes	Yes	Yes	Yes	Yes	Yes	Yes	Yes	Yes	Yes	Yes
2908	115201	ATG4A	Loss of proteostasis | Disabled macroautophagy	Yes	No	No	Yes	Yes	Yes	Yes	Yes	Yes	Yes	Yes	Yes	Yes	Yes	Yes	Yes	Yes	Yes
2909	115361	GBP4	Chronic inflammation	Yes	No	No	Yes	Yes	Yes	Yes	Yes	Yes	Yes	Yes	No	No	Yes	Yes	Yes	Yes	No
2910	115650	TNFRSF13C	Altered intercellular communication | Chronic inflammation	Yes	No	No	Yes	Yes	No	No	Yes	Yes	Yes	No	No	Yes	No	Yes	Yes	No	No
2911	115701	ALPK2	Epigenetic alterations	Yes	No	No	Yes	Yes	Yes	Yes	Yes	Yes	Yes	Yes	Yes	Yes	No	Yes	No	Yes	No
2912	115908	CTHRC1	Altered intercellular communication	No	No	No	Yes	Yes	Yes	Yes	Yes	Yes	Yes	Yes	Yes	Yes	Yes	Yes	No	Yes	Yes
2913	116028	RMI2	Genomic instability | Epigenetic alterations | Cellular senescence	Yes	No	No	Yes	Yes	Yes	Yes	Yes	Yes	Yes	Yes	Yes	Yes	Yes	Yes	Yes	Yes	Yes
2914	116138	KLHDC3	Loss of proteostasis	Yes	No	No	Yes	Yes	Yes	Yes	Yes	Yes	Yes	Yes	Yes	Yes	Yes	Yes	Yes	Yes	Yes
2915	116540	MRPL53	Mitochondrial dysfunction	Yes	No	No	Yes	Yes	Yes	Yes	No	Yes	Yes	Yes	Yes	Yes	No	Yes	Yes	Yes	Yes
2916	117581	TWIST2	Epigenetic alterations | Stem cell exhaustion | Altered intercellular communication	Yes	Yes	Yes	No	No	Yes	Yes	No	No	Yes	Yes	Yes	Yes	No	Yes	No	Yes	No
2917	119559	SFXN4	Mitochondrial dysfunction	Yes	No	No	Yes	Yes	Yes	Yes	Yes	Yes	Yes	Yes	Yes	Yes	Yes	Yes	Yes	Yes	Yes
2918	120892	LRRK2	Epigenetic alterations | Loss of proteostasis | Disabled macroautophagy | Deregulated nutrient-sensing | Mitochondrial dysfunction | Chronic inflammation	Yes	Yes	Yes	Yes	Yes	Yes	Yes	Yes	Yes	Yes	Yes	Yes	Yes	Yes	Yes	Yes	Yes	No
2919	121504	HIST4H4	Genomic instability | Telomere attrition | Epigenetic alterations | Deregulated nutrient-sensing | Cellular senescence | Stem cell exhaustion | Altered intercellular communication	Yes	No	No	Yes	Yes	Yes	Yes	No	Yes	Yes	Yes	Yes	Yes	Yes	Yes	Yes	Yes	Yes
2920	121506	ERP27	Loss of proteostasis	No	No	No	Yes	Yes	Yes	Yes	No	Yes	Yes	Yes	No	Yes	No	Yes	Yes	Yes	Yes
2921	122953	JDP2	Epigenetic alterations	Yes	No	No	Yes	Yes	Yes	Yes	Yes	Yes	Yes	Yes	Yes	Yes	Yes	Yes	Yes	Yes	Yes
2922	123099	DEGS2	Mitochondrial dysfunction	No	No	No	Yes	Yes	Yes	Yes	Yes	Yes	Yes	Yes	Yes	Yes	Yes	Yes	Yes	Yes	Yes
2923	123169	LEO1	Epigenetic alterations | Loss of proteostasis | Stem cell exhaustion	Yes	Yes	No	Yes	Yes	Yes	Yes	Yes	Yes	Yes	Yes	Yes	Yes	Yes	Yes	Yes	Yes	Yes
2924	123920	CMTM3	Altered intercellular communication	No	No	No	Yes	Yes	Yes	Yes	Yes	Yes	Yes	Yes	Yes	Yes	Yes	Yes	Yes	Yes	Yes
2925	124446	TMEM219	Epigenetic alterations | Cellular senescence	Yes	No	No	Yes	Yes	Yes	Yes	Yes	Yes	Yes	Yes	Yes	Yes	Yes	Yes	Yes	Yes	Yes
2926	124944	C17ORF49	Epigenetic alterations	Yes	No	No	Yes	Yes	Yes	Yes	Yes	Yes	Yes	Yes	Yes	Yes	Yes	Yes	Yes	Yes	Yes
2927	124961	ZFP3	Epigenetic alterations	No	No	No	Yes	Yes	Yes	Yes	Yes	Yes	Yes	Yes	Yes	Yes	Yes	Yes	Yes	Yes	Yes
2928	125988	MICOS13	Mitochondrial dysfunction	No	No	No	Yes	Yes	Yes	Yes	Yes	Yes	Yes	Yes	Yes	Yes	Yes	Yes	Yes	Yes	Yes
2929	126119	JOSD2	Loss of proteostasis	Yes	No	No	Yes	Yes	Yes	Yes	Yes	Yes	Yes	Yes	Yes	Yes	Yes	Yes	Yes	Yes	Yes
2930	126129	CPT1C	Deregulated nutrient-sensing	Yes	Yes	No	Yes	Yes	Yes	Yes	Yes	Yes	Yes	Yes	Yes	Yes	Yes	Yes	Yes	Yes	Yes
2931	126147	NTN5	Altered intercellular communication	No	No	No	Yes	Yes	Yes	Yes	Yes	Yes	Yes	Yes	No	Yes	No	Yes	No	Yes	No
2932	126328	NDUFA11	Loss of proteostasis | Mitochondrial dysfunction	Yes	No	No	Yes	Yes	Yes	Yes	Yes	Yes	Yes	Yes	Yes	Yes	Yes	Yes	Yes	Yes	Yes
2933	126382	NR2C2AP	Epigenetic alterations	Yes	No	No	Yes	Yes	Yes	Yes	Yes	Yes	Yes	Yes	Yes	Yes	Yes	Yes	Yes	Yes	Yes
2934	126410	CYP4F22	Mitochondrial dysfunction	No	No	No	Yes	No	No	No	Yes	Yes	No	Yes	No	Yes	No	Yes	Yes	Yes	No
2935	126961	HIST2H3C	Genomic instability | Epigenetic alterations | Deregulated nutrient-sensing | Cellular senescence | Stem cell exhaustion | Altered intercellular communication	Yes	No	No	No	No	No	No	No	No	No	No	No	No	No	No	No	No	No
2936	127343	DMBX1	Epigenetic alterations	No	No	No	No	No	Yes	No	Yes	Yes	No	No	No	Yes	No	Yes	No	Yes	No
2937	127544	RNF19B	Loss of proteostasis	No	No	Yes	Yes	Yes	Yes	Yes	Yes	Yes	Yes	Yes	Yes	Yes	Yes	Yes	Yes	Yes	Yes
2938	128178	EDARADD	Chronic inflammation	Yes	Yes	No	Yes	Yes	Yes	Yes	Yes	Yes	Yes	Yes	Yes	Yes	Yes	Yes	Yes	Yes	Yes
2939	128308	MRPL55	Mitochondrial dysfunction	Yes	No	No	Yes	Yes	Yes	Yes	Yes	Yes	Yes	Yes	Yes	Yes	Yes	Yes	Yes	Yes	Yes
2940	128312	HIST3H2BB	Genomic instability | Telomere attrition | Epigenetic alterations | Loss of proteostasis | Deregulated nutrient-sensing | Cellular senescence | Stem cell exhaustion | Altered intercellular communication	Yes	No	No	No	No	No	No	No	No	Yes	No	No	Yes	No	No	No	No	No
2941	128553	TSHZ2	Epigenetic alterations	No	No	No	Yes	Yes	Yes	Yes	Yes	Yes	Yes	Yes	Yes	Yes	Yes	Yes	Yes	Yes	Yes
2942	129025	ZNF280A	Epigenetic alterations	No	No	No	No	No	No	No	No	No	No	No	No	No	No	No	No	No	No
2943	131474	CHCHD4	Mitochondrial dysfunction	No	No	No	Yes	Yes	Yes	Yes	Yes	Yes	Yes	Yes	Yes	Yes	Yes	Yes	Yes	Yes	Yes
2944	132660	LIN54	Epigenetic alterations | Cellular senescence	Yes	No	No	Yes	Yes	Yes	Yes	Yes	Yes	Yes	Yes	Yes	Yes	Yes	Yes	Yes	Yes	Yes
2945	133383	SETD9	Epigenetic alterations | Cellular senescence	Yes	No	No	Yes	Yes	Yes	Yes	Yes	Yes	Yes	Yes	Yes	Yes	Yes	Yes	Yes	Yes	Yes
2946	137902	PXDNL	Mitochondrial dysfunction	No	No	No	Yes	Yes	Yes	Yes	Yes	Yes	Yes	Yes	Yes	Yes	Yes	Yes	Yes	Yes	Yes
2947	139065	SLITRK4	Altered intercellular communication	Yes	No	No	Yes	Yes	Yes	Yes	Yes	Yes	Yes	Yes	Yes	Yes	No	Yes	Yes	Yes	No
2948	139341	FUNDC1	Disabled macroautophagy | Mitochondrial dysfunction	Yes	No	No	Yes	Yes	Yes	Yes	Yes	Yes	Yes	Yes	Yes	Yes	Yes	Yes	Yes	Yes	Yes
2949	139411	PTCHD1	Altered intercellular communication	No	No	No	Yes	Yes	Yes	Yes	Yes	Yes	Yes	Yes	Yes	Yes	Yes	Yes	No	Yes	Yes
2950	140606	SELENOM	Mitochondrial dysfunction	No	No	No	Yes	Yes	Yes	Yes	Yes	Yes	Yes	Yes	Yes	Yes	Yes	Yes	Yes	Yes	Yes
2951	140823	ROMO1	Cellular senescence	Yes	No	No	Yes	Yes	Yes	Yes	Yes	Yes	Yes	Yes	Yes	Yes	Yes	Yes	Yes	Yes	Yes
2952	140885	SIRPA	Epigenetic alterations | Altered intercellular communication | Chronic inflammation	Yes	No	No	Yes	Yes	Yes	Yes	Yes	Yes	Yes	Yes	Yes	Yes	Yes	Yes	Yes	Yes	Yes
2953	143686	SESN3	Epigenetic alterations | Deregulated nutrient-sensing | Mitochondrial dysfunction | Cellular senescence	Yes	No	No	Yes	Yes	Yes	Yes	Yes	Yes	Yes	Yes	Yes	Yes	Yes	Yes	Yes	Yes	No
2954	144455	E2F7	Genomic instability | Epigenetic alterations | Cellular senescence	Yes	Yes	No	Yes	Yes	Yes	Yes	Yes	Yes	Yes	No	No	No	Yes	Yes	No	Yes	Yes
2955	146433	IL34	Altered intercellular communication | Chronic inflammation	Yes	No	No	Yes	Yes	Yes	Yes	Yes	Yes	Yes	Yes	Yes	Yes	Yes	Yes	Yes	Yes	Yes
2956	146540	ZNF785	Epigenetic alterations	Yes	No	No	Yes	Yes	Yes	Yes	Yes	Yes	Yes	Yes	Yes	Yes	Yes	Yes	Yes	Yes	Yes
2957	147807	ZNF524	Epigenetic alterations	No	No	No	Yes	Yes	Yes	Yes	Yes	Yes	Yes	Yes	Yes	Yes	Yes	Yes	Yes	Yes	Yes
2958	148022	TICAM1	Chronic inflammation	Yes	Yes	No	Yes	Yes	Yes	Yes	Yes	Yes	Yes	Yes	Yes	Yes	Yes	Yes	Yes	Yes	Yes
2959	148327	CREB3L4	Epigenetic alterations | Loss of proteostasis | Deregulated nutrient-sensing | Chronic inflammation	Yes	No	No	Yes	Yes	Yes	Yes	Yes	Yes	Yes	Yes	Yes	Yes	Yes	Yes	Yes	Yes	Yes
2960	148811	PM20D1	Loss of proteostasis | Mitochondrial dysfunction	Yes	No	Yes	Yes	Yes	Yes	Yes	No	Yes	Yes	Yes	Yes	Yes	Yes	Yes	No	Yes	No
2961	149095	DCST1	Loss of proteostasis	Yes	No	No	Yes	Yes	Yes	No	Yes	Yes	Yes	Yes	No	Yes	No	Yes	Yes	Yes	Yes
2962	150094	SIK1	Epigenetic alterations	No	No	No	Yes	Yes	Yes	Yes	No	Yes	Yes	Yes	Yes	No	No	Yes	Yes	Yes	No
2963	150684	COMMD1	Epigenetic alterations	Yes	No	No	Yes	Yes	Yes	Yes	Yes	Yes	Yes	Yes	Yes	Yes	Yes	Yes	Yes	Yes	Yes
2964	152485	ZNF827	Telomere attrition | Epigenetic alterations	Yes	No	No	Yes	Yes	Yes	Yes	Yes	Yes	Yes	Yes	Yes	Yes	Yes	Yes	Yes	Yes	Yes
2965	154796	AMOT	Epigenetic alterations | Altered intercellular communication	Yes	Yes	No	Yes	Yes	Yes	Yes	Yes	Yes	Yes	Yes	Yes	Yes	Yes	Yes	Yes	Yes	Yes
2966	154807	VKORC1L1	Mitochondrial dysfunction	No	No	No	Yes	Yes	Yes	Yes	Yes	Yes	Yes	Yes	Yes	Yes	Yes	Yes	Yes	Yes	Yes
2967	159195	USP54	Loss of proteostasis	No	No	Yes	Yes	Yes	Yes	Yes	Yes	Yes	Yes	Yes	Yes	Yes	Yes	Yes	Yes	Yes	Yes
2968	163255	ZNF540	Epigenetic alterations	Yes	No	No	Yes	Yes	Yes	Yes	Yes	Yes	Yes	Yes	Yes	Yes	Yes	Yes	Yes	Yes	Yes
2969	163732	CITED4	Epigenetic alterations	Yes	No	No	Yes	Yes	Yes	Yes	Yes	Yes	Yes	Yes	Yes	Yes	Yes	Yes	Yes	Yes	Yes
2970	167227	DCP2	Loss of proteostasis	Yes	No	No	Yes	Yes	Yes	Yes	Yes	Yes	Yes	Yes	Yes	Yes	Yes	Yes	Yes	Yes	Yes
2971	171023	ASXL1	Epigenetic alterations | Loss of proteostasis	Yes	Yes	Yes	Yes	Yes	Yes	Yes	Yes	Yes	Yes	Yes	Yes	Yes	Yes	Yes	Yes	Yes	Yes
2972	192111	PGAM5	Disabled macroautophagy | Mitochondrial dysfunction | Cellular senescence | Chronic inflammation	Yes	No	No	Yes	Yes	Yes	Yes	Yes	Yes	Yes	Yes	Yes	Yes	Yes	Yes	Yes	Yes	Yes
2973	192669	AGO3	Epigenetic alterations | Cellular senescence | Stem cell exhaustion | Altered intercellular communication	Yes	No	Yes	Yes	Yes	Yes	Yes	Yes	Yes	Yes	Yes	Yes	Yes	Yes	Yes	Yes	Yes	Yes
2974	192670	AGO4	Epigenetic alterations | Cellular senescence | Stem cell exhaustion | Altered intercellular communication	Yes	Yes	Yes	Yes	Yes	Yes	Yes	Yes	Yes	Yes	Yes	Yes	Yes	Yes	Yes	Yes	Yes	Yes
2975	196883	ADCY4	Deregulated nutrient-sensing | Altered intercellular communication | Chronic inflammation	Yes	No	Yes	Yes	No	No	Yes	Yes	Yes	Yes	Yes	Yes	No	No	Yes	No	No	No
2976	197257	LDHD	Mitochondrial dysfunction	Yes	No	No	Yes	Yes	Yes	Yes	No	Yes	Yes	Yes	Yes	Yes	Yes	Yes	Yes	Yes	Yes
2977	197259	MLKL	Genomic instability | Disabled macroautophagy | Cellular senescence | Chronic inflammation	Yes	No	No	Yes	Yes	Yes	Yes	Yes	Yes	Yes	Yes	Yes	Yes	Yes	Yes	Yes	Yes	Yes
2978	200186	CRTC2	Epigenetic alterations | Deregulated nutrient-sensing | Mitochondrial dysfunction	Yes	No	Yes	Yes	Yes	Yes	Yes	Yes	Yes	Yes	Yes	Yes	Yes	Yes	Yes	Yes	Yes	Yes
2979	200315	APOBEC3A	Epigenetic alterations	Yes	No	No	Yes	Yes	No	Yes	No	Yes	Yes	No	No	No	Yes	Yes	Yes	Yes	No
2980	201266	SLC39A11	Loss of proteostasis	Yes	No	No	Yes	Yes	Yes	Yes	Yes	Yes	Yes	Yes	Yes	Yes	Yes	Yes	Yes	Yes	Yes
2981	219402	MTIF3	Mitochondrial dysfunction	No	No	No	Yes	Yes	Yes	Yes	Yes	Yes	Yes	Yes	Yes	Yes	Yes	Yes	Yes	Yes	Yes
2982	219595	FOLH1B	Loss of proteostasis	No	No	No	No	No	No	No	No	No	No	No	No	No	No	No	No	No	No
2983	219743	TYSND1	Loss of proteostasis	Yes	No	No	Yes	Yes	Yes	Yes	Yes	Yes	Yes	Yes	Yes	Yes	Yes	Yes	Yes	Yes	Yes
2984	219749	ZNF25	Epigenetic alterations	Yes	No	Yes	Yes	Yes	Yes	Yes	Yes	Yes	Yes	Yes	Yes	Yes	Yes	Yes	Yes	Yes	Yes
2985	220002	CYB561A3	Mitochondrial dysfunction	No	No	No	Yes	Yes	Yes	Yes	Yes	Yes	Yes	Yes	Yes	Yes	Yes	Yes	Yes	Yes	Yes
2986	220988	HNRNPA3	Epigenetic alterations	Yes	Yes	No	Yes	Yes	Yes	Yes	Yes	Yes	Yes	Yes	Yes	Yes	Yes	Yes	Yes	Yes	Yes
2987	221120	ALKBH3	Genomic instability | Mitochondrial dysfunction	Yes	No	No	Yes	Yes	Yes	Yes	Yes	Yes	Yes	Yes	Yes	Yes	Yes	Yes	Yes	Yes	Yes
2988	221830	POLR1F	Epigenetic alterations	Yes	No	No	Yes	Yes	Yes	Yes	Yes	Yes	Yes	Yes	Yes	Yes	Yes	Yes	Yes	Yes	Yes
2989	246175	CNOT6L	Epigenetic alterations | Cellular senescence	Yes	Yes	No	Yes	Yes	Yes	Yes	Yes	Yes	Yes	Yes	Yes	Yes	Yes	Yes	Yes	Yes	Yes
2990	246184	CDC26	Genomic instability | Epigenetic alterations | Loss of proteostasis | Cellular senescence	Yes	Yes	No	Yes	Yes	Yes	Yes	Yes	Yes	Yes	Yes	Yes	Yes	Yes	Yes	Yes	Yes	Yes
2991	246269	AFG1L	Mitochondrial dysfunction	Yes	No	No	Yes	Yes	Yes	Yes	Yes	Yes	Yes	Yes	Yes	Yes	Yes	Yes	Yes	Yes	Yes
2992	246721	POLR2J2	Genomic instability | Epigenetic alterations	Yes	No	No	No	No	No	No	No	No	No	No	No	No	No	No	No	No	No
2993	253260	RICTOR	Epigenetic alterations | Deregulated nutrient-sensing | Cellular senescence	Yes	Yes	No	Yes	Yes	Yes	Yes	Yes	Yes	Yes	Yes	Yes	Yes	Yes	Yes	Yes	Yes	Yes
2994	253314	EIF4E1B	Deregulated nutrient-sensing	Yes	No	No	No	No	Yes	No	Yes	No	No	No	Yes	Yes	No	Yes	No	No	No
2995	253559	CADM2	Altered intercellular communication	Yes	Yes	No	Yes	Yes	Yes	Yes	Yes	Yes	Yes	Yes	Yes	Yes	Yes	Yes	Yes	Yes	Yes
2996	253782	CERS6	Chronic inflammation	No	No	No	Yes	Yes	Yes	Yes	Yes	Yes	Yes	Yes	Yes	Yes	Yes	Yes	Yes	Yes	Yes
2997	253980	KCTD13	Loss of proteostasis	No	No	No	Yes	Yes	Yes	Yes	Yes	Yes	Yes	Yes	Yes	Yes	Yes	Yes	Yes	Yes	Yes
2998	255488	RNF144B	Loss of proteostasis	Yes	No	No	Yes	Yes	Yes	Yes	Yes	Yes	Yes	Yes	Yes	Yes	Yes	Yes	Yes	Yes	Yes
2999	255626	HIST1H2BA	Genomic instability | Telomere attrition | Epigenetic alterations | Loss of proteostasis | Deregulated nutrient-sensing | Cellular senescence | Stem cell exhaustion | Altered intercellular communication	Yes	No	No	No	No	No	No	No	No	No	No	No	No	No	No	No	No	No
3000	255738	PCSK9	Loss of proteostasis	No	No	No	Yes	Yes	Yes	No	Yes	Yes	No	No	No	Yes	No	Yes	Yes	Yes	No
3001	256051	ZNF549	Epigenetic alterations	Yes	No	No	Yes	Yes	Yes	Yes	Yes	Yes	Yes	Yes	Yes	Yes	Yes	Yes	Yes	Yes	Yes
3002	260293	CYP4X1	Mitochondrial dysfunction	No	Yes	Yes	Yes	Yes	Yes	Yes	Yes	Yes	Yes	Yes	Yes	Yes	No	Yes	Yes	Yes	No
3003	261729	STEAP2	Mitochondrial dysfunction	No	No	No	Yes	Yes	Yes	Yes	Yes	Yes	Yes	Yes	Yes	Yes	Yes	Yes	Yes	Yes	No
3004	282890	ZNF311	Epigenetic alterations	Yes	No	No	No	Yes	No	No	Yes	No	Yes	No	No	Yes	Yes	Yes	No	No	No
3005	283571	PROX2	Epigenetic alterations	No	No	No	Yes	No	Yes	Yes	Yes	Yes	Yes	Yes	Yes	Yes	No	Yes	No	Yes	No
3006	284058	KANSL1	Epigenetic alterations | Mitochondrial dysfunction	Yes	No	No	Yes	Yes	Yes	Yes	Yes	Yes	Yes	Yes	Yes	Yes	Yes	Yes	Yes	Yes	Yes
3007	284119	CAVIN1	Epigenetic alterations	Yes	Yes	No	Yes	Yes	Yes	Yes	Yes	Yes	Yes	Yes	Yes	Yes	Yes	Yes	Yes	Yes	Yes
3008	285268	ZNF621	Epigenetic alterations	Yes	No	No	Yes	Yes	Yes	Yes	Yes	Yes	Yes	Yes	Yes	Yes	Yes	Yes	Yes	Yes	Yes
3009	285362	SUMF1	Mitochondrial dysfunction	Yes	No	No	Yes	Yes	Yes	Yes	Yes	Yes	Yes	Yes	Yes	Yes	Yes	Yes	Yes	Yes	Yes
3010	285676	ZNF454	Epigenetic alterations	Yes	No	No	No	Yes	Yes	Yes	Yes	Yes	Yes	Yes	Yes	Yes	Yes	Yes	No	Yes	Yes
3011	285989	ZNF789	Epigenetic alterations	No	No	No	Yes	Yes	Yes	Yes	Yes	Yes	Yes	Yes	Yes	Yes	Yes	Yes	Yes	Yes	Yes
3012	286053	NSMCE2	Genomic instability | Telomere attrition | Cellular senescence | Altered intercellular communication	Yes	No	No	Yes	Yes	Yes	Yes	Yes	Yes	Yes	Yes	Yes	Yes	Yes	Yes	Yes	Yes	Yes
3013	286826	LIN9	Epigenetic alterations | Cellular senescence	Yes	Yes	No	Yes	Yes	Yes	Yes	Yes	Yes	Yes	Yes	Yes	Yes	Yes	Yes	Yes	Yes	Yes
3014	333932	HIST2H3A	Genomic instability | Epigenetic alterations | Deregulated nutrient-sensing | Cellular senescence | Stem cell exhaustion | Altered intercellular communication	Yes	No	No	No	No	No	No	No	No	No	No	No	No	No	No	No	No	No
3015	340061	STING1	Genomic instability | Epigenetic alterations | Disabled macroautophagy	Yes	No	No	Yes	Yes	No	Yes	No	Yes	Yes	Yes	Yes	Yes	No	Yes	No	Yes	No
3016	340371	NRBP2	Genomic instability | Deregulated nutrient-sensing	Yes	No	Yes	Yes	Yes	Yes	Yes	Yes	Yes	Yes	Yes	Yes	Yes	Yes	Yes	Yes	Yes	No
3017	340485	ACER2	Genomic instability	Yes	No	No	Yes	Yes	Yes	Yes	Yes	Yes	Yes	Yes	Yes	Yes	Yes	Yes	Yes	Yes	Yes
3018	345275	HSD17B13	Mitochondrial dysfunction	No	No	No	Yes	Yes	Yes	Yes	Yes	Yes	Yes	Yes	No	Yes	Yes	Yes	No	Yes	Yes
3019	347252	IGFBPL1	Deregulated nutrient-sensing	No	No	No	Yes	Yes	Yes	Yes	Yes	Yes	Yes	Yes	Yes	Yes	No	Yes	No	Yes	Yes
3020	347344	ZNF81	Epigenetic alterations	No	No	Yes	Yes	Yes	Yes	Yes	Yes	Yes	Yes	Yes	Yes	Yes	Yes	Yes	Yes	Yes	Yes
3021	348995	NUP43	Epigenetic alterations	Yes	No	No	Yes	Yes	Yes	Yes	Yes	Yes	Yes	Yes	Yes	Yes	Yes	Yes	Yes	Yes	Yes
3022	375387	NRROS	Chronic inflammation	No	No	Yes	No	No	No	No	No	No	No	No	No	No	No	No	No	No	No
3023	378884	NHLRC1	Loss of proteostasis | Disabled macroautophagy	Yes	Yes	No	Yes	Yes	Yes	No	Yes	Yes	Yes	Yes	No	Yes	Yes	Yes	Yes	Yes	Yes
3024	387521	TMEM189	Mitochondrial dysfunction	No	Yes	No	Yes	Yes	No	Yes	Yes	Yes	Yes	Yes	No	Yes	No	Yes	Yes	Yes	No
3025	387893	SETD8	Epigenetic alterations | Cellular senescence | Altered intercellular communication	Yes	No	No	Yes	Yes	Yes	Yes	Yes	Yes	Yes	Yes	Yes	Yes	Yes	Yes	Yes	Yes	Yes
3026	388962	BOLA3	Mitochondrial dysfunction	Yes	No	No	Yes	Yes	Yes	Yes	Yes	Yes	Yes	Yes	Yes	Yes	Yes	Yes	Yes	Yes	Yes
3027	389114	ZNF662	Epigenetic alterations	Yes	No	Yes	Yes	No	Yes	No	Yes	Yes	No	No	No	No	No	Yes	Yes	Yes	No
3028	399671	HEATR4	Mitochondrial dysfunction	No	No	No	Yes	Yes	Yes	Yes	Yes	Yes	Yes	Yes	Yes	Yes	Yes	Yes	Yes	Yes	Yes
3029	400916	CHCHD10	Mitochondrial dysfunction	Yes	No	No	Yes	Yes	Yes	Yes	Yes	Yes	Yes	Yes	Yes	Yes	Yes	Yes	Yes	Yes	Yes
3030	406881	MIRLET7A1	Epigenetic alterations	Yes	No	No	No	No	No	No	No	No	No	No	No	No	No	No	No	No	No
3031	406885	MIRLET7C	Epigenetic alterations	Yes	No	No	No	No	No	No	No	No	No	No	No	No	No	No	No	No	No
3032	406888	MIRLET7F1	Deregulated nutrient-sensing	Yes	No	No	No	No	No	No	No	No	No	No	No	No	No	No	No	No	No
3033	406892	MIR100	Epigenetic alterations	Yes	No	No	No	No	No	No	No	No	No	No	No	No	No	No	No	No	No
3034	406893	MIR101-1	Epigenetic alterations	Yes	Yes	No	No	No	No	No	No	No	No	No	No	No	No	No	No	No	No
3035	406899	MIR106A	Epigenetic alterations	Yes	No	No	No	No	No	No	No	No	No	No	No	No	No	No	No	No	No
3036	406900	MIR106B	Epigenetic alterations	Yes	Yes	No	No	No	No	No	No	No	No	No	No	No	No	No	No	No	No
3037	406902	MIR10A	Cellular senescence	No	Yes	No	No	No	No	No	No	No	No	No	No	No	No	No	No	No	No
3038	406910	MIR125A	Epigenetic alterations	Yes	Yes	No	No	No	No	No	No	No	No	No	No	No	No	No	No	No	No
3039	406911	MIR125B1	Epigenetic alterations	Yes	Yes	No	No	No	No	No	No	No	No	No	No	No	No	No	No	No	No
3040	406915	MIR128-1	Epigenetic alterations	Yes	No	No	No	No	No	No	No	No	No	No	No	No	No	No	No	No	No
3041	406919	MIR130A	Epigenetic alterations	Yes	Yes	No	No	No	No	No	No	No	No	No	No	No	No	No	No	No	No
3042	406928	MIR137	Epigenetic alterations	Yes	No	No	No	No	No	No	No	No	No	No	No	No	No	No	No	No	No
3043	406937	MIR145	Epigenetic alterations	Yes	No	No	No	No	No	No	No	No	No	No	No	No	No	No	No	No	No
3044	406938	MIR146A	Epigenetic alterations | Cellular senescence | Stem cell exhaustion	Yes	Yes	No	No	No	No	No	No	No	No	No	No	No	No	No	No	No	No
3045	406941	MIR149	Epigenetic alterations	Yes	No	No	No	No	No	No	No	No	No	No	No	No	No	No	No	No	No
3046	406952	MIR17	Cellular senescence	No	Yes	No	No	No	No	No	No	No	No	No	No	No	No	No	No	No	No
3047	406953	MIR18A	Epigenetic alterations	Yes	No	No	No	No	No	No	No	No	No	No	No	No	No	No	No	No	No
3048	406954	MIR181A2	Epigenetic alterations	Yes	No	No	No	No	No	No	No	No	No	No	No	No	No	No	No	No	No
3049	406958	MIR182	Epigenetic alterations	Yes	No	No	No	No	No	No	No	No	No	No	No	No	No	No	No	No	No
3050	406961	MIR185	Epigenetic alterations	Yes	No	No	No	No	No	No	No	No	No	No	No	No	No	No	No	No	No
3051	406966	MIR191	Epigenetic alterations	Yes	Yes	No	No	No	No	No	No	No	No	No	No	No	No	No	No	No	No
3052	406967	MIR192	Epigenetic alterations	Yes	No	No	No	No	No	No	No	No	No	No	No	No	No	No	No	No	No
3053	406971	MIR195	Epigenetic alterations	Yes	No	No	No	No	No	No	No	No	No	No	No	No	No	No	No	No	No
3054	406976	MIR199A1	Deregulated nutrient-sensing	No	No	No	No	No	No	No	No	No	No	No	No	No	No	No	No	No	No
3055	406978	MIR199B	Epigenetic alterations	Yes	No	No	No	No	No	No	No	No	No	No	No	No	No	No	No	No	No
3056	406979	MIR19A	Epigenetic alterations	Yes	No	No	No	No	No	No	No	No	No	No	No	No	No	No	No	No	No
3057	406980	MIR19B1	Epigenetic alterations	Yes	Yes	No	No	No	No	No	No	No	No	No	No	No	No	No	No	No	No
3058	406982	MIR20A	Epigenetic alterations | Chronic inflammation	Yes	No	No	No	No	No	No	No	No	No	No	No	No	No	No	No	No	No
3059	406985	MIR200C	Epigenetic alterations	Yes	Yes	No	No	No	No	No	No	No	No	No	No	No	No	No	No	No	No
3060	406986	MIR203A	Epigenetic alterations	Yes	Yes	No	No	No	No	No	No	No	No	No	No	No	No	No	No	No	No
3061	406989	MIR206	Epigenetic alterations	Yes	No	No	No	No	No	No	No	No	No	No	No	No	No	No	No	No	No
3062	406991	MIR21	Mitochondrial dysfunction | Cellular senescence	Yes	Yes	No	No	No	No	No	No	No	No	No	No	No	No	No	No	No	No
3063	406992	MIR210	Epigenetic alterations	Yes	Yes	No	No	No	No	No	No	No	No	No	No	No	No	No	No	No	No
3064	406994	MIR212	Epigenetic alterations	Yes	Yes	No	No	No	No	No	No	No	No	No	No	No	No	No	No	No	No
3065	406996	MIR214	Epigenetic alterations	Yes	No	No	No	No	No	No	No	No	No	No	No	No	No	No	No	No	No
3066	406999	MIR217	Cellular senescence	Yes	Yes	No	No	No	No	No	No	No	No	No	No	No	No	No	No	No	No
3067	407004	MIR22	Cellular senescence	Yes	Yes	No	No	No	No	No	No	No	No	No	No	No	No	No	No	No	No
3068	407006	MIR221	Chronic inflammation	Yes	Yes	No	No	No	No	No	No	No	No	No	No	No	No	No	No	No	No
3069	407010	MIR23A	Epigenetic alterations	Yes	Yes	No	No	No	No	No	No	No	No	No	No	No	No	No	No	No	No
3070	407012	MIR24-1	Epigenetic alterations	Yes	Yes	No	No	No	No	No	No	No	No	No	No	No	No	No	No	No	No
3071	407017	MIR26B	Epigenetic alterations	Yes	No	No	No	No	No	No	No	No	No	No	No	No	No	No	No	No	No
3072	407018	MIR27A	Epigenetic alterations | Chronic inflammation	Yes	No	No	No	No	No	No	No	No	No	No	No	No	No	No	No	No	No
3073	407019	MIR27B	Epigenetic alterations | Chronic inflammation	Yes	Yes	No	No	No	No	No	No	No	No	No	No	No	No	No	No	No	No
3074	407021	MIR29A	Epigenetic alterations	Yes	Yes	No	No	No	No	No	No	No	No	No	No	No	No	No	No	No	No
3075	407024	MIR29B1	Epigenetic alterations	Yes	No	No	No	No	No	No	No	No	No	No	No	No	No	No	No	No	No
3076	407026	MIR29C	Epigenetic alterations	Yes	Yes	No	No	No	No	No	No	No	No	No	No	No	No	No	No	No	No
3077	407030	MIR30B	Epigenetic alterations	Yes	No	No	No	No	No	No	No	No	No	No	No	No	No	No	No	No	No
3078	407040	MIR34A	Genomic instability | Cellular senescence	Yes	Yes	No	No	No	No	No	No	No	No	No	No	No	No	No	No	No	No
3079	407053	MIR96	Epigenetic alterations	Yes	No	No	No	No	No	No	No	No	No	No	No	No	No	No	No	No	No
3080	407054	MIR98	Epigenetic alterations | Chronic inflammation	Yes	No	No	No	No	No	No	No	No	No	No	No	No	No	No	No	No	No
3081	442893	MIR151A	Epigenetic alterations	Yes	No	No	No	No	No	No	No	No	No	No	No	No	No	No	No	No	No
3082	442900	MIR326	Epigenetic alterations	Yes	No	No	No	No	No	No	No	No	No	No	No	No	No	No	No	No	No
3083	442905	MIR337	Epigenetic alterations	Yes	No	No	No	No	No	No	No	No	No	No	No	No	No	No	No	No	No
3084	442908	MIR340	Epigenetic alterations	Yes	Yes	No	No	No	No	No	No	No	No	No	No	No	No	No	No	No	No
3085	442909	MIR342	Epigenetic alterations	Yes	No	No	No	No	No	No	No	No	No	No	No	No	No	No	No	No	No
3086	474382	H2AFB1	Genomic instability | Telomere attrition | Epigenetic alterations | Deregulated nutrient-sensing | Cellular senescence | Stem cell exhaustion | Altered intercellular communication	Yes	No	No	No	No	Yes	No	Yes	No	No	No	No	No	No	No	No	No	No
3087	493753	COA5	Mitochondrial dysfunction	Yes	No	No	Yes	Yes	Yes	Yes	Yes	Yes	Yes	Yes	Yes	Yes	Yes	Yes	Yes	Yes	Yes
3088	493856	CISD2	Disabled macroautophagy | Mitochondrial dysfunction	No	Yes	No	Yes	Yes	Yes	Yes	Yes	Yes	Yes	Yes	Yes	Yes	Yes	Yes	Yes	Yes	Yes
3089	493861	EID3	Genomic instability | Telomere attrition	Yes	Yes	No	No	No	No	No	No	No	No	No	No	No	No	No	No	No	No
3090	494323	MIR361	Chronic inflammation	Yes	No	No	No	No	No	No	No	No	No	No	No	No	No	No	No	No	No
3091	494335	MIR423	Epigenetic alterations	Yes	No	No	No	No	No	No	No	No	No	No	No	No	No	No	No	No	No
3092	494336	MIR424	Epigenetic alterations	Yes	Yes	No	No	No	No	No	No	No	No	No	No	No	No	No	No	No	No
3093	494513	DFNB59	Cellular senescence	No	No	No	Yes	Yes	Yes	Yes	Yes	Yes	Yes	Yes	Yes	Yes	Yes	Yes	Yes	Yes	Yes
3094	552889	ATXN7L3B	Epigenetic alterations	Yes	No	No	Yes	Yes	Yes	Yes	Yes	Yes	Yes	Yes	Yes	Yes	Yes	Yes	Yes	Yes	Yes
3095	554313	HIST2H4B	Genomic instability | Telomere attrition | Epigenetic alterations | Deregulated nutrient-sensing | Cellular senescence | Stem cell exhaustion | Altered intercellular communication	Yes	No	No	No	No	No	No	No	No	No	No	No	No	No	No	No	No	No
3096	574032	MIR20B	Epigenetic alterations | Cellular senescence	Yes	No	No	No	No	No	No	No	No	No	No	No	No	No	No	No	No	No
3097	574444	MIR491	Epigenetic alterations	Yes	No	No	No	No	No	No	No	No	No	No	No	No	No	No	No	No	No
3098	574480	MIR519D	Epigenetic alterations	Yes	No	No	No	No	No	No	No	No	No	No	No	No	No	No	No	No	No
3099	619552	MIR483	Epigenetic alterations	Yes	Yes	No	No	No	No	No	No	No	No	No	No	No	No	No	No	No	No
3100	619554	MIR486	Epigenetic alterations	Yes	No	No	No	No	No	No	No	No	No	No	No	No	No	No	No	No	No
3101	653121	ZBTB8A	Epigenetic alterations	Yes	No	Yes	Yes	Yes	Yes	Yes	Yes	Yes	Yes	Yes	Yes	Yes	Yes	Yes	Yes	Yes	Yes
3102	653604	HIST2H3D	Genomic instability | Epigenetic alterations | Deregulated nutrient-sensing | Cellular senescence | Stem cell exhaustion | Altered intercellular communication	Yes	No	No	Yes	No	No	No	No	Yes	No	No	Yes	No	No	Yes	No	No	No
3103	654817	NCF1C	Mitochondrial dysfunction	No	No	No	No	No	No	No	No	No	No	No	No	No	No	No	No	No	No
3104	693175	MIR590	Cellular senescence	Yes	No	No	No	No	No	No	No	No	No	No	No	No	No	No	No	No	No
3105	723790	HIST2H2AA4	Genomic instability | Telomere attrition | Epigenetic alterations | Loss of proteostasis | Deregulated nutrient-sensing | Cellular senescence | Stem cell exhaustion | Altered intercellular communication	Yes	No	No	No	No	No	No	No	No	No	No	No	No	No	No	No	No	No
3106	728642	CDC2L2	Epigenetic alterations	No	Yes	Yes	Yes	Yes	Yes	Yes	Yes	Yes	Yes	Yes	Yes	Yes	Yes	Yes	Yes	Yes	Yes
3107	729230	CCR2	Altered intercellular communication | Chronic inflammation	Yes	No	No	Yes	No	No	No	No	Yes	No	No	No	No	No	No	No	No	No
3108	100126335	MIR543	Epigenetic alterations | Cellular senescence	Yes	No	No	No	No	No	No	No	No	No	No	No	No	No	No	No	No	No
3109	100137049	PLA2G4B	Loss of proteostasis | Chronic inflammation	Yes	Yes	No	No	Yes	No	No	No	No	Yes	No	No	Yes	No	No	No	No	No
3110	100303755	PET117	Mitochondrial dysfunction	Yes	No	No	No	No	No	No	No	No	No	No	No	No	No	No	No	No	No
3111	100507436	MICA	Genomic instability	Yes	Yes	No	Yes	Yes	Yes	Yes	Yes	Yes	Yes	Yes	Yes	Yes	Yes	Yes	Yes	Yes	No

### Sheet: Table S9
Table S9: This table contains the unique genes associated with the aging hallmarks. For each hallmark, the table provides the corresponding number of unique genes and their symbols (separated by '|' symbol), categorized based on the presence or absence of experimental or manually curated evidence of association, and their presence in Extended or Consensus aging-related gene sets.
Serial Number	Aging Hallmark	Evidence	Extended		Consensus
			Number of Genes	Gene Symbols	Number of Genes	Gene Symbols
1	Altered intercellular communication	With Evidence Filter	199	A2M | ACKR3 | ACTA1 | ACTC1 | ACTG2 | ACTN1 | ADRA1B | ANGPTL2 | ANK3 | ARHGAP29 | ARHGEF18 | ARHGEF6 | ARPC1B | ARPC2 | ARPC5L | BCAN | BMP7 | BSG | C1QA | CADM1 | CADM2 | CADM3 | CALCA | CCN6 | CD1B | CD1C | CD276 | CD28 | CD4 | CD58 | CD80 | CDC42 | CDH12 | CDH4 | CDH5 | CEACAM1 | CLCF1 | CLDN8 | CNTN1 | COL11A1 | COL14A1 | COL16A1 | COL17A1 | COL3A1 | COL5A1 | COL5A2 | COL7A1 | COL8A2 | CRNN | CRTAP | CSF2RB | CSNK1D | CTF1 | CTNNA1 | CXCL14 | CXCL16 | CYFIP2 | DDR1 | DLG5 | DMD | DOCK2 | DST | EBI3 | EFEMP1 | EFEMP2 | ELMO1 | ELN | EMILIN2 | EMILIN3 | EPHA3 | FBLN1 | FBN2 | FERMT2 | FGF12 | FGF13 | FLNA | FLRT3 | FYN | GAL3ST4 | GDF1 | GDF11 | GDF15 | GHRH | GJA1 | GLG1 | GNRH1 | GP5 | GRAP2 | GRK2 | GRK4 | GRK5 | GRK6 | GUCA1B | HLA-DMA | HLA-DMB | HLA-DOA | HLA-DPA1 | HLA-DPB1 | HLA-DQA1 | HLA-DQB1 | HLA-DRA | HLA-DRB1 | HLA-DRB3 | HLA-DRB4 | HLA-DRB5 | ICAM2 | ICAM3 | IL11RA | IL15RA | IL16 | IL20RB | IL21 | IL24 | IL32 | ILF3 | ILK | IMPG1 | ITGAE | ITGAM | ITK | JAM2 | KRT5 | LGALS1 | LLGL2 | LTBP1 | MAP3K2 | MERTK | MFAP5 | MGP | MICALL2 | MPZL1 | MSN | MXRA5 | MYH11 | MYL10 | MYL12A | NCAM1 | NCAM2 | NF2 | NMB | NRCAM | NRG1 | NRXN1 | PANX2 | PARD6A | PARVB | PDCD10 | PDCD1LG2 | PECAM1 | POMT1 | PPIB | PRELP | PRKG2 | PTK2B | PTPRM | PVRL2 | PVRL3 | RAB13 | RAC2 | RAC3 | RACK1 | RAP1B | RASGRP2 | RASIP1 | RDX | SCGB3A1 | SDC1 | SDC2 | SDC4 | SELL | SELPLG | SEMA3B | SH3KBP1 | SKAP2 | SLITRK4 | SNTA1 | SNTB1 | SNTG1 | SNTG2 | SPARC | SPOCK1 | SSTR3 | TESK1 | TIAM1 | TIMP1 | TIMP2 | TJAP1 | TJP2 | TLE1 | TNFRSF19 | TNFRSF21 | TSHB | TSLP | TTR | VCAN | VCL | WISP1 | WISP2 | ZMYM2	75	A2M | ACKR3 | ACTA1 | ARPC1B | ARPC5L | BMP7 | C1QA | CADM2 | CALCA | CD28 | CDC42 | COL17A1 | COL3A1 | CTF1 | CXCL14 | CXCL16 | DDR1 | DMD | EFEMP1 | EFEMP2 | ELMO1 | ELN | EPHA3 | FBLN1 | FERMT2 | FGF12 | FGF13 | GDF11 | GDF15 | GHRH | GJA1 | GLG1 | GRK4 | HLA-DMA | HLA-DMB | HLA-DPA1 | HLA-DPB1 | HLA-DQA1 | HLA-DQB1 | HLA-DRA | HLA-DRB1 | HLA-DRB4 | HLA-DRB5 | ICAM2 | ILF3 | ILK | KRT5 | LGALS1 | LTBP1 | MSN | MYL12A | NCAM2 | NRG1 | NRXN1 | PANX2 | PDCD10 | PECAM1 | PPIB | PTK2B | PVRL2 | PVRL3 | RAC2 | RACK1 | SDC2 | SELL | SEMA3B | SH3KBP1 | SSTR3 | TIMP1 | TIMP2 | TNFRSF21 | TSLP | VCAN | WISP1 | WISP2
		Without Evidence Filter	253	A2M | ABI3BP | ACKR3 | ACTA1 | ACTC1 | ACTG2 | ACTN1 | ADRA1B | ANGPTL2 | ANK3 | ARHGAP29 | ARHGEF18 | ARHGEF6 | ARPC1B | ARPC2 | ARPC5L | ARRDC4 | BCAN | BMP7 | BOC | BSG | C1QA | CADM1 | CADM2 | CADM3 | CALCA | CCN6 | CD1B | CD1C | CD276 | CD28 | CD2AP | CD4 | CD58 | CD80 | CDC42 | CDH12 | CDH22 | CDH4 | CDH5 | CDHR1 | CDHR2 | CEACAM1 | CELSR2 | CKLF | CLCF1 | CLDN8 | CLSTN3 | CMTM3 | CMTM7 | CNTN1 | COL11A1 | COL14A1 | COL16A1 | COL17A1 | COL3A1 | COL5A1 | COL5A2 | COL7A1 | COL8A2 | COLQ | CRNN | CRTAP | CSF2RB | CSNK1D | CTF1 | CTHRC1 | CTNNA1 | CXCL14 | CXCL16 | CYFIP2 | DCHS1 | DDR1 | DLG5 | DMD | DOCK2 | DPT | DST | EBI3 | ECM1 | EFEMP1 | EFEMP2 | ELMO1 | ELN | EMILIN2 | EMILIN3 | ENPP5 | EPHA3 | FAT2 | FBLN1 | FBN2 | FCGBP | FERMT2 | FGF12 | FGF13 | FGL2 | FJX1 | FLNA | FLRT3 | FYN | GABRD | GAL3ST4 | GDF1 | GDF11 | GDF15 | GHRH | GJA1 | GLG1 | GNRH1 | GP5 | GRAP2 | GRK2 | GRK4 | GRK5 | GRK6 | GUCA1B | HAS1 | HAS2 | HAS3 | HLA-DMA | HLA-DMB | HLA-DOA | HLA-DPA1 | HLA-DPB1 | HLA-DQA1 | HLA-DQB1 | HLA-DRA | HLA-DRB1 | HLA-DRB3 | HLA-DRB4 | HLA-DRB5 | ICAM2 | ICAM3 | IL11RA | IL15RA | IL16 | IL20RB | IL21 | IL24 | IL32 | ILF3 | ILK | IMPG1 | ITGAE | ITGAM | ITK | JAG2 | JAM2 | KRT5 | LGALS1 | LLGL2 | LPP | LRP4 | LTBP1 | MAP3K2 | MATN2 | MERTK | MFAP5 | MFGE8 | MGP | MICALL2 | MMRN1 | MPZL1 | MPZL2 | MSN | MUSK | MXRA5 | MYH11 | MYL10 | MYL12A | NCAM1 | NCAM2 | NF1 | NF2 | NMB | NRCAM | NRG1 | NRXN1 | NTN4 | NTN5 | NTRK3 | PAK4 | PANX2 | PARD6A | PARVB | PDCD10 | PDCD1LG2 | PDLIM5 | PECAM1 | PODXL | POMT1 | PPIB | PRELP | PRKG2 | PTCHD1 | PTK2B | PTPRM | PVRL2 | PVRL3 | RAB13 | RAC2 | RAC3 | RACK1 | RAP1B | RAP1GAP | RASGRP2 | RASIP1 | RDX | SCGB3A1 | SDC1 | SDC2 | SDC4 | SELL | SELPLG | SEMA3B | SH2D1A | SH3KBP1 | SKAP2 | SLITRK4 | SNTA1 | SNTB1 | SNTG1 | SNTG2 | SPARC | SPOCK1 | SPON1 | SPTBN1 | SSTR3 | TAFA5 | TESK1 | TGFBI | THY1 | TIAM1 | TIMP1 | TIMP2 | TJAP1 | TJP2 | TLE1 | TLN2 | TMEM47 | TMOD3 | TNFRSF19 | TNFRSF21 | TSHB | TSLP | TTR | TYK2 | VCAN | VCL | VEZT | WISP1 | WISP2 | ZMYM2	90	A2M | ABI3BP | ACKR3 | ACTA1 | ARPC1B | ARPC5L | BMP7 | C1QA | CADM2 | CALCA | CD28 | CDC42 | COL17A1 | COL3A1 | CTF1 | CXCL14 | CXCL16 | DDR1 | DMD | EFEMP1 | EFEMP2 | ELMO1 | ELN | EPHA3 | FBLN1 | FCGBP | FERMT2 | FGF12 | FGF13 | FJX1 | GABRD | GDF11 | GDF15 | GHRH | GJA1 | GLG1 | GRK4 | HLA-DMA | HLA-DMB | HLA-DPA1 | HLA-DPB1 | HLA-DQA1 | HLA-DQB1 | HLA-DRA | HLA-DRB1 | HLA-DRB4 | HLA-DRB5 | ICAM2 | ILF3 | ILK | KRT5 | LGALS1 | LTBP1 | MPZL2 | MSN | MYL12A | NCAM2 | NF1 | NRG1 | NRXN1 | NTN4 | PAK4 | PANX2 | PDCD10 | PECAM1 | PODXL | PPIB | PTK2B | PVRL2 | PVRL3 | RAC2 | RACK1 | RAP1GAP | SDC2 | SELL | SEMA3B | SH3KBP1 | SPON1 | SPTBN1 | SSTR3 | TGFBI | THY1 | TIMP1 | TIMP2 | TLN2 | TNFRSF21 | TSLP | VCAN | WISP1 | WISP2
2	Cellular senescence	With Evidence Filter	18	ABI3 | CD82 | EEF1E1 | EIF4G2 | GTSE1 | HIPK3 | KIR2DL4 | MAP4K4 | MIR217 | MIR22 | MIR590 | NEK6 | RASSF5 | ROMO1 | RSL1D1 | TNIK | TRPM7 | YPEL3	10	ABI3 | EEF1E1 | KIR2DL4 | MAP4K4 | MIR217 | MIR22 | NEK6 | RSL1D1 | TRPM7 | YPEL3
		Without Evidence Filter	23	ABI3 | CD82 | DFNB59 | EEF1E1 | EIF4G2 | GSDMB | GSDMC | GTSE1 | HIPK3 | KIR2DL4 | MAP4K4 | MIR10A | MIR17 | MIR217 | MIR22 | MIR590 | NEK6 | RASSF5 | ROMO1 | RSL1D1 | TNIK | TRPM7 | YPEL3	12	ABI3 | EEF1E1 | KIR2DL4 | MAP4K4 | MIR10A | MIR17 | MIR217 | MIR22 | NEK6 | RSL1D1 | TRPM7 | YPEL3
3	Chronic inflammation	With Evidence Filter	57	ADM | AGR2 | AGTR1 | ASIC1 | ASIC2 | ASIC3 | BTK | C3AR1 | C5 | CARD10 | CD14 | CHST2 | CRP | DDT | DUSP3 | DUSP4 | DUSP6 | EDARADD | FCGR3A | FOLR2 | GBP1 | GBP4 | GHRL | HBA1 | HBA2 | HP | HYAL1 | IRAK2 | IRAK4 | KNG1 | LCK | LGALS9 | LTB4R | LYZ | MAP3K14 | MAP3K8 | MAPK4 | MAPK6 | MFHAS1 | MIR221 | MIR361 | NINJ1 | OAS1 | OAS2 | P2RX7 | PRKCH | PTGER2 | S100A12 | SERPINA3 | TAB2 | TICAM1 | TIRAP | TRADD | TRAF1 | TRPM8 | TRPV2 | ZAP70	21	AGR2 | AGTR1 | ASIC2 | BTK | C3AR1 | C5 | CD14 | DDT | DUSP3 | DUSP4 | DUSP6 | EDARADD | FOLR2 | MAP3K14 | MIR221 | NINJ1 | PRKCH | TICAM1 | TIRAP | TRAF1 | TRPM8
		Without Evidence Filter	87	ABHD12 | ACKR1 | ACKR2 | ADM | AGR2 | AGTR1 | AKAP8 | ASIC1 | ASIC2 | ASIC3 | BTK | C3AR1 | C4A | C4B | C5 | C5ORF30 | CARD10 | CD14 | CD163 | CERS6 | CHST2 | CRP | DDT | DUSP3 | DUSP4 | DUSP6 | EDARADD | ERRFI1 | FCGR1A | FCGR1B | FCGR2A | FCGR3A | FOLR2 | GBP1 | GBP4 | GHRL | HBA1 | HBA2 | HP | HRH4 | HYAL1 | IRAK2 | IRAK4 | KNG1 | KRT16 | LCK | LGALS9 | LTB4R | LY86 | LYZ | MAP3K14 | MAP3K8 | MAPK4 | MAPK6 | MFHAS1 | MIR221 | MIR361 | NDST1 | NINJ1 | NOL3 | NRROS | OAS1 | OAS2 | P2RX7 | PLA2G2A | PLD3 | PRKCH | PTGDR | PTGER2 | RASSF2 | S100A12 | SBNO1 | SERPINA3 | SPHK2 | TAB2 | TBXA2R | TICAM1 | TIRAP | TLR1 | TLR10 | TLR5 | TLR8 | TRADD | TRAF1 | TRPM8 | TRPV2 | ZAP70	36	ACKR1 | AGR2 | AGTR1 | AKAP8 | ASIC2 | BTK | C3AR1 | C4A | C4B | C5 | CD14 | CD163 | DDT | DUSP3 | DUSP4 | DUSP6 | EDARADD | ERRFI1 | FCGR1A | FCGR2A | FOLR2 | MAP3K14 | MIR221 | NINJ1 | PLD3 | PRKCH | RASSF2 | SPHK2 | TICAM1 | TIRAP | TLR1 | TLR10 | TLR5 | TLR8 | TRAF1 | TRPM8
4	Deregulated nutrient-sensing	With Evidence Filter	79	ACACA | ADIPOR1 | ADIPOR2 | AP3S1 | APPL1 | CACNB2 | CCK | CLIP1 | CPT1C | CRIM1 | EEF2 | EEF2K | EIF4B | EIF4E | EIF4E1B | ERBB3 | ERBB4 | EXOC7 | FBP2 | FGF23 | FGF7 | FKBP1A | FLOT2 | FLT1 | FLT4 | FXYD2 | G6PC3 | GCG | GFPT2 | GHRHR | GNA12 | IGF2R | IGFBP2 | IGFBP5 | IGFBP6 | KCNG2 | KCNMB1 | KL | LPAR3 | LPAR6 | LZTS1 | MGEA5 | MIRLET7F1 | MKNK1 | NTF4 | PCK2 | PDCD6 | PDE3B | PFKFB1 | PFKFB4 | PHLPP1 | PIK3C2A | PKN2 | PPP2R4 | PRKAR2A | PRKAR2B | PRR5L | PYGL | RAB3A | RAPGEF1 | RAPGEF4 | ROS1 | RPS6KA6 | RYR2 | SGK2 | SLC27A2 | SLC27A3 | SLC2A1 | SLC7A5 | SORT1 | STK4 | STRADB | SYAP1 | TBC1D1 | TELO2 | TRPM4 | VAMP2 | VEGFB | WDR59	32	ACACA | ADIPOR2 | APPL1 | CACNB2 | CPT1C | CRIM1 | EEF2 | EEF2K | EIF4E | EXOC7 | FGF23 | FKBP1A | FLT1 | GFPT2 | GHRHR | GNA12 | IGFBP2 | IGFBP5 | IGFBP6 | KL | PIK3C2A | PRR5L | PYGL | RAB3A | RAPGEF4 | RPS6KA6 | SLC27A3 | SLC7A5 | SORT1 | STK4 | STRADB | VEGFB
		Without Evidence Filter	90	ACACA | ADIPOR1 | ADIPOR2 | AHCYL1 | ALPL | AP3S1 | APPL1 | CACNB2 | CCK | CFL1 | CLIP1 | CPT1C | CRIM1 | EEF2 | EEF2K | EIF4B | EIF4E | EIF4E1B | ERBB3 | ERBB4 | EXOC7 | FABP3 | FBP2 | FGF23 | FGF7 | FKBP1A | FLOT2 | FLT1 | FLT4 | FXYD2 | G6PC3 | GCG | GFPT2 | GHRHR | GNA12 | IGF2R | IGFBP2 | IGFBP4 | IGFBP5 | IGFBP6 | IGFBPL1 | INPP5K | KAZALD1 | KCNG2 | KCNMB1 | KL | LPAR3 | LPAR6 | LRP2 | LZTS1 | MGEA5 | MIR199A1 | MIRLET7F1 | MKNK1 | NDEL1 | NTF4 | PCK2 | PDCD6 | PDE3B | PFKFB1 | PFKFB4 | PHLPP1 | PIK3C2A | PKN2 | PPP2R4 | PRKAR2A | PRKAR2B | PRR5L | PYGL | RAB3A | RAPGEF1 | RAPGEF4 | ROS1 | RPS6KA6 | RYR2 | SGK2 | SLC27A2 | SLC27A3 | SLC2A1 | SLC7A5 | SORT1 | STK4 | STRADB | SYAP1 | TBC1D1 | TELO2 | TRPM4 | VAMP2 | VEGFB | WDR59	35	ACACA | ADIPOR2 | APPL1 | CACNB2 | CPT1C | CRIM1 | EEF2 | EEF2K | EIF4E | EXOC7 | FGF23 | FKBP1A | FLT1 | GFPT2 | GHRHR | GNA12 | IGFBP2 | IGFBP4 | IGFBP5 | IGFBP6 | KAZALD1 | KL | LRP2 | PIK3C2A | PRR5L | PYGL | RAB3A | RAPGEF4 | RPS6KA6 | SLC27A3 | SLC7A5 | SORT1 | STK4 | STRADB | VEGFB
5	Disabled macroautophagy	With Evidence Filter	17	ANXA7 | ATG10 | ATG16L1 | ATG16L2 | ATG7 | DYNC1H1 | DYNC1I1 | GORASP2 | MTMR14 | MTMR4 | NPC1 | RAB1A | RAB33B | SEC22B | SH3GLB1 | STX4 | STX7	1	ATG7
		Without Evidence Filter	26	ANXA7 | ATG10 | ATG16L1 | ATG16L2 | ATG7 | DAP | DYNC1H1 | DYNC1I1 | GORASP2 | GPR137B | KIAA0226L | LGALS8 | MTMR14 | MTMR4 | NIPSNAP1 | NPC1 | RAB1A | RAB2B | RAB33A | RAB33B | SEC22B | SH3GLB1 | STX4 | STX7 | TMEM208 | VTI1B	2	ATG7 | GPR137B
6	Epigenetic alterations	With Evidence Filter	386	ACIN1 | ADIRF | AHR | AJUBA | ALPK2 | ANXA4 | APOBEC3A | APOBEC3G | ARID4B | ASCL1 | ASUN | ATF7IP | ATRAID | ATXN7L3B | BACH2 | BATF3 | BAZ1A | BAZ2A | BAZ2B | BCL11A | BCL11B | BCL2L12 | BEND3 | BEX1 | BHLHE40 | BHLHE41 | BRD8 | BUD31 | C17ORF49 | CAPRIN2 | CAVIN1 | CBX7 | CDC40 | CDK2AP1 | CEBPA | CETN3 | CGGBP1 | CHD5 | CIAO1 | CITED4 | CKAP2 | COMMD1 | CPSF1 | CPSF2 | CPSF7 | CREBL2 | CSTF3 | CTNNBIP1 | CUX1 | CUX2 | DAB2 | DDX17 | DDX23 | DDX39 | DDX39B | DDX42 | DEAF1 | DEK | DHX15 | DNMT1 | DNMT3A | DNMT3B | DPF2 | DUSP22 | DYRK1A | EDNRB | EFTUD2 | EGR2 | EHF | EIF4A1 | EIF5A | ELL2 | ELP3 | EN1 | ENO1 | EPC1 | ERG | ETV1 | ETV4 | ETV6 | FHOD1 | FIP1L1 | FOXA1 | FOXA3 | FOXC1 | FOXJ3 | FRK | FST | FUBP3 | FUS | GATA6 | GATAD1 | GEMIN2 | GLI1 | H2AFZ | HDAC7 | HIC1 | HIVEP1 | HLF | HNF4G | HNRNPA1 | HNRNPA3 | HNRNPC | HNRNPDL | HNRNPK | HNRNPM | HOXB2 | HOXB7 | HOXC4 | HOXC6 | HSF2 | HSF4 | ING1 | INSIG1 | IPO8 | JDP2 | KLF5 | KLF6 | KLF7 | LITAF | LRRFIP1 | LSM10 | LSM2 | LSM4 | LSM5 | MAFF | MAFG | MAGED1 | MAGOHA | MAGOHB | MAX | MCM3AP | MED12 | MED16 | MED21 | MEIS2 | MEOX2 | MIER2 | MIR100 | MIR101-1 | MIR106A | MIR106B | MIR125A | MIR125B1 | MIR128-1 | MIR130A | MIR137 | MIR145 | MIR149 | MIR151A | MIR181A2 | MIR182 | MIR185 | MIR18A | MIR191 | MIR192 | MIR195 | MIR199B | MIR19A | MIR19B1 | MIR200C | MIR203A | MIR206 | MIR210 | MIR212 | MIR214 | MIR23A | MIR24-1 | MIR26B | MIR29A | MIR29B1 | MIR29C | MIR30B | MIR326 | MIR337 | MIR340 | MIR342 | MIR423 | MIR424 | MIR483 | MIR486 | MIR491 | MIR519D | MIR96 | MIRLET7A1 | MIRLET7C | MLLT10 | MRTFA | MRTFB | MTDH | MUC1 | MXD1 | MXD4 | MXI1 | MYBBP1A | MYBL1 | MYOD1 | MZF1 | NAP1L2 | NCOA3 | NCOR2 | NDC1 | NLRC5 | NME2 | NOTCH2 | NOTCH3 | NOTCH4 | NR0B2 | NR2C2 | NR2C2AP | NR2E1 | NR2F2 | NR2F6 | NR4A2 | NRIP1 | NTMT1 | NUDT5 | NUFIP1 | NUP153 | NUP188 | NUP205 | NUP43 | NUP50 | NUP58 | NUP62 | NUP85 | NUP88 | NUPL2 | OTX2 | PABPN1 | PADI3 | PAPOLA | PAX3 | PAX8 | PCF11 | PELP1 | PER3 | PHF12 | PLAG1 | POLDIP3 | POLR1F | POU1F1 | POU2F1 | POU4F3 | POU6F1 | PPARD | PRKD2 | PROX1 | PRPF3 | PRPF31 | PRPF40A | PRPF8 | PRRX1 | RAE1 | RAN | RARB | RBM22 | RBM25 | RBM8A | RBMX | RFX7 | RGMA | RNASEL | RNGTT | RORA | RPS14 | RRN3 | RRP1B | RXRB | RXRG | SALL2 | SARS1 | SATB1 | SCAP | SETDB2 | SF3A1 | SF3B2 | SF3B5 | SIX1 | SLBP | SLU7 | SMNDC1 | SNAPC1 | SNRNP27 | SNRNP70 | SNRPD3 | SOX13 | SOX15 | SOX4 | SPEN | SRRT | SRSF10 | SRSF11 | SRSF2 | SRSF3 | SS18L1 | STAT5A | STAT6 | SUB1 | TAF6L | TARBP1 | TBPL1 | TCERG1 | TGIF1 | THOC1 | THRB | TIAL1 | TPR | TRA2B | TRIM27 | TRIM33 | TRPS1 | TSNAX | TXK | TXNL4A | U2AF1 | UBP1 | UBTF | UPF3B | USF2 | UXT | VDR | WDR33 | WWC2 | XPO5 | YEATS2 | YEATS4 | ZBED1 | ZBTB16 | ZBTB18 | ZBTB7A | ZBTB8A | ZFP69B | ZFX | ZGPAT | ZHX2 | ZMIZ1 | ZMIZ2 | ZMYND8 | ZNF136 | ZNF141 | ZNF148 | ZNF175 | ZNF177 | ZNF19 | ZNF195 | ZNF224 | ZNF226 | ZNF248 | ZNF25 | ZNF264 | ZNF266 | ZNF267 | ZNF273 | ZNF274 | ZNF311 | ZNF331 | ZNF333 | ZNF33B | ZNF395 | ZNF415 | ZNF419 | ZNF430 | ZNF439 | ZNF454 | ZNF471 | ZNF514 | ZNF529 | ZNF536 | ZNF540 | ZNF549 | ZNF557 | ZNF559 | ZNF571 | ZNF577 | ZNF586 | ZNF621 | ZNF652 | ZNF662 | ZNF700 | ZNF75D | ZNF770 | ZNF785 | ZNF839 | ZNF91 | ZSWIM8	115	AHR | ANXA4 | ARID4B | ATF7IP | ATRAID | BAZ1A | BCL11A | BCL11B | BHLHE40 | CAVIN1 | CBX7 | CDK2AP1 | CEBPA | CETN3 | CGGBP1 | CHD5 | CSTF3 | CUX1 | DDX42 | DEK | DHX15 | DNMT1 | DNMT3A | DNMT3B | DYRK1A | EGR2 | EHF | EIF5A | ENO1 | ETV6 | FOXA1 | FOXC1 | FOXJ3 | FST | HDAC7 | HIC1 | HNRNPA1 | HNRNPA3 | HNRNPC | HNRNPM | HOXB7 | HOXC4 | ING1 | KLF6 | LSM4 | MAGED1 | MAGOHB | MAX | MCM3AP | MED12 | MIR101-1 | MIR106B | MIR125A | MIR125B1 | MIR130A | MIR191 | MIR19B1 | MIR200C | MIR203A | MIR210 | MIR212 | MIR23A | MIR24-1 | MIR29A | MIR29C | MIR340 | MIR424 | MIR483 | MTDH | MXD1 | MXD4 | MXI1 | NCOR2 | NOTCH3 | NR2E1 | NUDT5 | OTX2 | POU1F1 | PPARD | PRKD2 | PROX1 | PRPF3 | PRPF40A | RAE1 | RAN | RNASEL | RORA | RPS14 | RXRG | SARS1 | SATB1 | SIX1 | SNRNP70 | SOX15 | SOX4 | SRSF2 | SRSF3 | STAT5A | STAT6 | TBPL1 | TCERG1 | THRB | TPR | TRPS1 | TSNAX | U2AF1 | VDR | WDR33 | ZBTB18 | ZBTB7A | ZHX2 | ZMIZ2 | ZNF148 | ZNF266 | ZNF273
		Without Evidence Filter	526	ACIN1 | ADIRF | AGPAT2 | AHR | AJUBA | ALPK2 | ALX4 | ANKRA2 | ANXA4 | APOBEC3A | APOBEC3G | ARID4B | ASCL1 | ASUN | ATF7IP | ATRAID | ATXN1 | ATXN7L3B | BACH2 | BATF3 | BAZ1A | BAZ2A | BAZ2B | BCL11A | BCL11B | BCL2L12 | BEND3 | BEX1 | BHLHE40 | BHLHE41 | BRD8 | BUD31 | C17ORF49 | CAMTA1 | CAPRIN2 | CARF | CAVIN1 | CBFA2T2 | CBX7 | CCNL2 | CDC2L2 | CDC40 | CDK2AP1 | CEBPA | CETN3 | CFDP1 | CGGBP1 | CHD5 | CIAO1 | CITED4 | CKAP2 | COMMD1 | CPSF1 | CPSF2 | CPSF7 | CREBL2 | CSTF3 | CTNNBIP1 | CUX1 | CUX2 | CYTL1 | DAB2 | DDN | DDX17 | DDX23 | DDX39 | DDX39B | DDX42 | DEAF1 | DEK | DGAT2 | DHX15 | DIDO1 | DLX2 | DLX3 | DMBX1 | DMRT2 | DMTF1 | DNMT1 | DNMT3A | DNMT3B | DPF2 | DUSP22 | DYRK1A | EBF1 | EDNRB | EFCAB7 | EFTUD2 | EGR2 | EGR3 | EHF | EIF4A1 | EIF5A | ELL2 | ELOVL5 | ELP3 | EMX1 | EN1 | ENO1 | EPC1 | ERG | ERI1 | ETV1 | ETV4 | ETV6 | FEV | FHOD1 | FIP1L1 | FKBP5 | FOXA1 | FOXA3 | FOXC1 | FOXD1 | FOXJ3 | FOXN3 | FRK | FST | FUBP3 | FUS | GAD1 | GAD2 | GATA6 | GATAD1 | GCM2 | GEMIN2 | GLI1 | GLIS2 | GRIA2 | H2AFZ | HBP1 | HDAC7 | HELLS | HIC1 | HIVEP1 | HLF | HLX | HNF4G | HNRNPA1 | HNRNPA3 | HNRNPAB | HNRNPC | HNRNPD | HNRNPDL | HNRNPK | HNRNPM | HOXA9 | HOXB2 | HOXB5 | HOXB6 | HOXB7 | HOXB8 | HOXC4 | HOXC6 | HOXD12 | HSF2 | HSF4 | IKZF1 | ING1 | INSIG1 | IPO8 | IRX5 | IRX6 | JDP2 | KCTD15 | KIAA0430 | KLF13 | KLF3 | KLF5 | KLF6 | KLF7 | LITAF | LMO3 | LMX1A | LRRFIP1 | LSM10 | LSM2 | LSM4 | LSM5 | MAEL | MAFF | MAFG | MAGED1 | MAGED2 | MAGEE1 | MAGOHA | MAGOHB | MAX | MCM3AP | MED12 | MED16 | MED21 | MEGF8 | MEIS2 | MEOX1 | MEOX2 | MIER2 | MIR100 | MIR101-1 | MIR106A | MIR106B | MIR125A | MIR125B1 | MIR128-1 | MIR130A | MIR137 | MIR145 | MIR149 | MIR151A | MIR181A2 | MIR182 | MIR185 | MIR18A | MIR191 | MIR192 | MIR195 | MIR199B | MIR19A | MIR19B1 | MIR200C | MIR203A | MIR206 | MIR210 | MIR212 | MIR214 | MIR23A | MIR24-1 | MIR26B | MIR29A | MIR29B1 | MIR29C | MIR30B | MIR326 | MIR337 | MIR340 | MIR342 | MIR423 | MIR424 | MIR483 | MIR486 | MIR491 | MIR519D | MIR96 | MIRLET7A1 | MIRLET7C | MLF1 | MLLT10 | MNX1 | MOSPD1 | MRTFA | MRTFB | MSC | MSX1 | MTDH | MUC1 | MXD1 | MXD4 | MXI1 | MYBBP1A | MYBL1 | MYOD1 | MZF1 | NACC1 | NAP1L2 | NCOA3 | NCOR2 | NDC1 | NDN | NIF3L1 | NKX2-2 | NLRC5 | NME2 | NOG | NOTCH2 | NOTCH3 | NOTCH4 | NPM3 | NR0B2 | NR2C2 | NR2C2AP | NR2E1 | NR2F2 | NR2F6 | NR4A2 | NRIP1 | NTMT1 | NUDT5 | NUFIP1 | NUP153 | NUP188 | NUP205 | NUP43 | NUP50 | NUP58 | NUP62 | NUP85 | NUP88 | NUPL2 | OLIG2 | OTX2 | PABPN1 | PADI3 | PAPOLA | PATZ1 | PAX3 | PAX8 | PAXBP1 | PCF11 | PELP1 | PER2 | PER3 | PEX11A | PHF12 | PHF3 | PHF7 | PHLDA1 | PITX1 | PIWIL2 | PLAG1 | POLDIP3 | POLR1F | POU1F1 | POU2F1 | POU3F1 | POU4F3 | POU6F1 | PPARD | PRKD2 | PROP1 | PROX1 | PROX2 | PRPF3 | PRPF31 | PRPF40A | PRPF8 | PRRX1 | PTMS | PURB | RAE1 | RAI1 | RALY | RAN | RARB | RBFOX1 | RBM22 | RBM25 | RBM7 | RBM8A | RBMX | RCOR3 | RFX1 | RFX7 | RGMA | RNASEL | RNGTT | RORA | RPS14 | RRN3 | RRP1B | RUNX1T1 | RXRB | RXRG | SALL2 | SARS1 | SATB1 | SCAP | SETDB2 | SF3A1 | SF3B2 | SF3B5 | SIK1 | SIX1 | SIX6 | SLBP | SLU7 | SMNDC1 | SNAPC1 | SND1 | SNRNP27 | SNRNP70 | SNRPD3 | SOX1 | SOX13 | SOX15 | SOX4 | SOX5 | SOX6 | SPEN | SPHK1 | SRI | SRPK2 | SRRT | SRSF10 | SRSF11 | SRSF2 | SRSF3 | SS18L1 | STAT5A | STAT6 | SUB1 | TAF6L | TARBP1 | TARDBP | TBPL1 | TBX20 | TBX4 | TCERG1 | TCF4 | TFAP4 | TGIF1 | THOC1 | THRB | THRSP | TIAL1 | TOB1 | TOX | TPR | TRA2B | TRAK1 | TRAK2 | TRIM27 | TRIM33 | TRIM38 | TRIM39 | TRPS1 | TSC22D1 | TSC22D3 | TSHZ1 | TSHZ2 | TSKU | TSNAX | TXK | TXNL4A | U2AF1 | UBP1 | UBTF | UPF3B | USF2 | UXT | VDR | WDR33 | WWC2 | XPO1 | XPO5 | YEATS2 | YEATS4 | ZBED1 | ZBTB10 | ZBTB16 | ZBTB18 | ZBTB25 | ZBTB43 | ZBTB48 | ZBTB7A | ZBTB8A | ZFP3 | ZFP69B | ZFX | ZGPAT | ZHX2 | ZMIZ1 | ZMIZ2 | ZMYND8 | ZNF131 | ZNF136 | ZNF141 | ZNF148 | ZNF175 | ZNF177 | ZNF19 | ZNF195 | ZNF22 | ZNF224 | ZNF226 | ZNF232 | ZNF248 | ZNF25 | ZNF264 | ZNF266 | ZNF267 | ZNF273 | ZNF274 | ZNF280A | ZNF311 | ZNF32 | ZNF331 | ZNF333 | ZNF33B | ZNF395 | ZNF415 | ZNF419 | ZNF423 | ZNF430 | ZNF439 | ZNF454 | ZNF471 | ZNF502 | ZNF514 | ZNF518A | ZNF518B | ZNF524 | ZNF529 | ZNF536 | ZNF540 | ZNF549 | ZNF557 | ZNF559 | ZNF571 | ZNF577 | ZNF581 | ZNF586 | ZNF621 | ZNF652 | ZNF662 | ZNF700 | ZNF75D | ZNF770 | ZNF785 | ZNF789 | ZNF81 | ZNF83 | ZNF839 | ZNF91 | ZSCAN18 | ZSCAN2 | ZSCAN5A | ZSWIM8	150	AGPAT2 | AHR | ANXA4 | ARID4B | ATF7IP | ATRAID | BAZ1A | BCL11A | BCL11B | BHLHE40 | CARF | CAVIN1 | CBX7 | CDC2L2 | CDK2AP1 | CEBPA | CETN3 | CGGBP1 | CHD5 | CSTF3 | CUX1 | DDX42 | DEK | DHX15 | DIDO1 | DMRT2 | DMTF1 | DNMT1 | DNMT3A | DNMT3B | DYRK1A | EFCAB7 | EGR2 | EHF | EIF5A | ELOVL5 | ENO1 | ETV6 | FOXA1 | FOXC1 | FOXJ3 | FST | GRIA2 | HBP1 | HDAC7 | HELLS | HIC1 | HNRNPA1 | HNRNPA3 | HNRNPAB | HNRNPC | HNRNPD | HNRNPM | HOXA9 | HOXB7 | HOXC4 | ING1 | KLF13 | KLF6 | LSM4 | MAGED1 | MAGED2 | MAGOHB | MAX | MCM3AP | MED12 | MEGF8 | MEOX1 | MIR101-1 | MIR106B | MIR125A | MIR125B1 | MIR130A | MIR191 | MIR19B1 | MIR200C | MIR203A | MIR210 | MIR212 | MIR23A | MIR24-1 | MIR29A | MIR29C | MIR340 | MIR424 | MIR483 | MTDH | MXD1 | MXD4 | MXI1 | NCOR2 | NKX2-2 | NOG | NOTCH3 | NR2E1 | NUDT5 | OLIG2 | OTX2 | PATZ1 | PHF3 | POU1F1 | POU3F1 | PPARD | PRKD2 | PROP1 | PROX1 | PRPF3 | PRPF40A | RAE1 | RALY | RAN | RCOR3 | RNASEL | RORA | RPS14 | RXRG | SARS1 | SATB1 | SIX1 | SNRNP70 | SOX1 | SOX15 | SOX4 | SOX5 | SOX6 | SPHK1 | SRSF2 | SRSF3 | STAT5A | STAT6 | TARDBP | TBPL1 | TCERG1 | THRB | TPR | TRPS1 | TSC22D1 | TSNAX | U2AF1 | VDR | WDR33 | ZBTB18 | ZBTB25 | ZBTB7A | ZHX2 | ZMIZ2 | ZNF148 | ZNF266 | ZNF273 | ZNF32
7	Genomic instability	With Evidence Filter	77	ACER2 | ADPRS | APTX | ASCC1 | BUB1B | BUB3 | CBS | CDC14B | CDC45 | CDC6 | CDK3 | CDKN1C | CDKN2AIP | CENPA | CENPM | CENPO | CENPU | CIB1 | CIP2A | COPS6 | COPS7B | DCTPP1 | DFFB | ERCC5 | FBXO31 | GMNN | HJURP | IER3 | KPNA6 | LIG4 | LMNB1 | MAD1L1 | MAD2L1 | MAD2L1BP | MAU2 | MCM | MCM4 | MCM7 | MGME1 | MICA | MIS18BP1 | MLH3 | MSH6 | NEK11 | NUMA1 | ORC1 | ORC4L | ORC5 | PARP2 | PDS5A | PITPNB | POLE2 | POLE4 | POLG | POLI | PTTG1 | RAD51B | RAD54B | RASSF1 | RNASEH2A | RNASEH2B | SMC1A | SMC3 | STAG2 | STK38 | SUMO3 | TIMELESS | TOP2A | TOP3B | TTK | UVSSA | WEE1 | XPA | XPC | XRCC1 | XRCC2 | XRCC4	32	APTX | BUB1B | BUB3 | CBS | CDKN1C | CDKN2AIP | CENPA | CIP2A | ERCC5 | FBXO31 | HJURP | LMNB1 | MAD1L1 | MAD2L1 | MAD2L1BP | MCM7 | MICA | NEK11 | PITPNB | POLE4 | POLG | PTTG1 | RAD54B | RASSF1 | SMC1A | STAG2 | SUMO3 | TIMELESS | TOP2A | TOP3B | XPA | XPC
		Without Evidence Filter	96	ACER2 | ADPRS | AP5S1 | APTX | ASCC1 | BUB1B | BUB3 | CBS | CDC14B | CDC45 | CDC6 | CDK3 | CDKN1C | CDKN2AIP | CENPA | CENPM | CENPO | CENPU | CEP63 | CHAF1B | CIB1 | CIP2A | COPS6 | COPS7B | DCTPP1 | DES | DFFB | DONSON | ERCC5 | FBXO31 | GMNN | HJURP | HTATSF1 | IER3 | IRAG2 | KPNA6 | LIG4 | LMNB1 | MAD1L1 | MAD2L1 | MAD2L1BP | MAU2 | MCM | MCM4 | MCM7 | MCTS1 | MGME1 | MICA | MIS18BP1 | MLH3 | MMS19 | MSH5 | MSH6 | NEK11 | NPR2 | NUMA1 | ORC1 | ORC4L | ORC5 | PARP2 | PDS5A | PITPNB | POLE2 | POLE4 | POLG | POLI | PTTG1 | RAD51B | RAD54B | RASSF1 | RNASEH2A | RNASEH2B | SMC1A | SMC2 | SMC3 | SMC4 | SMCHD1 | STAG2 | STK38 | SUMO3 | TIMELESS | TOP2A | TOP3B | TTK | UVSSA | VRK2 | WDR4 | WEE1 | WNK1 | XPA | XPC | XRCC1 | XRCC2 | XRCC4 | ZDHHC16 | ZFYVE26	34	APTX | BUB1B | BUB3 | CBS | CDKN1C | CDKN2AIP | CENPA | CIP2A | ERCC5 | FBXO31 | HJURP | HTATSF1 | LMNB1 | MAD1L1 | MAD2L1 | MAD2L1BP | MCM7 | MICA | NEK11 | PITPNB | POLE4 | POLG | PTTG1 | RAD54B | RASSF1 | SMC1A | SMC4 | STAG2 | SUMO3 | TIMELESS | TOP2A | TOP3B | XPA | XPC
8	Loss of proteostasis	With Evidence Filter	117	ACE | ADRB2 | APEH | APH1B | ARIH2 | BACE2 | BAG2 | BAK1 | BCAP29 | BLMH | CFD | CHRNA7 | CPNE1 | CPZ | CTSA | CTSC | CTSF | CTSZ | DCP2 | DCST1 | DCTN1 | DERL1 | DIS3 | DNAJA1 | DNAJA2 | DNAJC1 | DPP4 | DPP8 | DUSP1 | EDEM3 | EEF1A1 | EEF1A2 | EIF2AK2 | ERP29 | EXOSC2 | EXOSC4 | EXOSC8 | F5 | FBXL6 | FBXO11 | FBXO21 | FBXO22 | FCN1 | FKBP14 | FOLH1 | GET4 | GFAP | GOSR2 | GRIN2D | HERC1 | HERC3 | HERC4 | HPN | HSPA2 | HSPB2 | HSPH1 | HYOU1 | HYPK | JOSD2 | KDELR3 | KIF5B | KLC1 | KLHDC3 | KLHL9 | KLK12 | LACTB | LMAN1 | LRP8 | MAN1A2 | MAN1C1 | MANF | MASP1 | MASP2 | MBD6 | MIB1 | OTUB2 | PEPD | PPP1R11 | PSMD5 | RNF123 | RNF144A | RNF144B | RNF5 | RRBP1 | RTN4 | RYR3 | SAR1B | SEC23A | SEC61A1 | SEC63 | SEL1L2 | SIL1 | SLC11A2 | SLC39A11 | SLC39A3 | SLC6A3 | SNX3 | STAMBP | STAMBPL1 | TMPRSS2 | TNKS2 | TPP1 | TPP2 | TSPYL2 | TYSND1 | UBA2 | UBE2D4 | UBE2E3 | UBE2H | UBE3A | UBE4B | UCHL1 | UCHL3 | USP24 | USP42 | WDR91 | WIPF1	24	BAG2 | BAK1 | CPNE1 | CTSA | CTSZ | DCTN1 | DPP4 | DUSP1 | EEF1A1 | FBXO22 | HPN | HSPA2 | HYOU1 | LRP8 | MANF | RTN4 | TPP1 | TPP2 | TSPYL2 | UBE2E3 | UBE3A | UCHL1 | USP42 | WDR91
		Without Evidence Filter	179	ACE | ADAMTS20 | ADRB2 | AGBL5 | ALG13 | APEH | APH1B | ARIH2 | ASNS | BACE2 | BAG2 | BAK1 | BCAP29 | BLMH | C1R | C1S | C2 | CFB | CFD | CHRNA7 | CLCA2 | CNDP2 | CORIN | CPNE1 | CPXM1 | CPZ | CTSA | CTSC | CTSF | CTSZ | CUL9 | DCP2 | DCST1 | DCTN1 | DERL1 | DESI1 | DIS3 | DNAJA1 | DNAJA2 | DNAJC1 | DPEP2 | DPP4 | DPP8 | DUSP1 | ECE1 | ECEL1 | EDEM3 | EEF1A1 | EEF1A2 | EIF2AK2 | ENC1 | ERAP2 | ERMP1 | ERP27 | ERP29 | EXOSC2 | EXOSC4 | EXOSC8 | F5 | FAM63A | FBXL6 | FBXO11 | FBXO21 | FBXO22 | FCN1 | FKBP14 | FOLH1 | FOLH1B | GET4 | GFAP | GOSR2 | GRIN2D | GZMH | HERC1 | HERC3 | HERC4 | HERC6 | HINT1 | HPN | HSPA13 | HSPA14 | HSPA2 | HSPB2 | HSPH1 | HYOU1 | HYPK | JOSD2 | KBTBD6 | KCTD13 | KDELR3 | KIF5B | KLC1 | KLHDC3 | KLHL9 | KLK12 | KLK6 | LACTB | LGMN | LMAN1 | LPA | LRP8 | MAN1A2 | MAN1C1 | MANF | MASP1 | MASP2 | MBD6 | MIB1 | MIPEP | MKKS | MMP27 | MMP28 | NDFIP1 | NPEPL1 | OTUB2 | OTUD4 | PAPPA | PCSK9 | PEPD | PGPEP1 | PIGK | PPP1R11 | PRCP | PREPL | PRRG1 | PSMD5 | RHBDD1 | RIC8B | RNASE1 | RNF114 | RNF123 | RNF144A | RNF144B | RNF19B | RNF5 | RNF6 | RRBP1 | RTN4 | RYR3 | SAR1B | SCPEP1 | SEC23A | SEC61A1 | SEC63 | SEL1L2 | SENP3 | SENP7 | SIL1 | SLC11A2 | SLC39A11 | SLC39A3 | SLC6A3 | SNX3 | STAMBP | STAMBPL1 | TMPRSS2 | TNKS2 | TPP1 | TPP2 | TSPYL2 | TYSND1 | UBA2 | UBE2D4 | UBE2E3 | UBE2H | UBE3A | UBE4B | UBL7 | UCHL1 | UCHL3 | USP24 | USP42 | USP46 | USP54 | USP6 | USPL1 | WDR91 | WIPF1 | XPNPEP2	32	BAG2 | BAK1 | C1S | CLCA2 | CPNE1 | CTSA | CTSZ | DCTN1 | DPP4 | DUSP1 | EEF1A1 | FBXO22 | HPN | HSPA2 | HYOU1 | LRP8 | MANF | MIPEP | PAPPA | RNASE1 | RNF114 | RTN4 | SENP7 | TPP1 | TPP2 | TSPYL2 | UBE2E3 | UBE3A | UCHL1 | USP42 | USP6 | WDR91
9	Mitochondrial dysfunction	With Evidence Filter	150	ACAD8 | ACSS2 | AFG1L | ALAS1 | ALDH1B1 | ALDH2 | ATOX1 | ATP5ME | ATP5SL | ATP6V0A2 | ATP6V0A4 | ATP6V0B | ATP6V0C | ATP6V0E1 | BCS1L | BDH1 | BOLA3 | C12ORF65 | C14ORF2 | C20ORF24 | C7ORF44 | C9ORF123 | CHCHD10 | CHCHD3 | COA5 | COX10 | COX11 | CS | CYP1A2 | CYP3A4 | CYP3A5 | DLAT | ETFDH | FAHD1 | FAR2 | FDX1 | FDXR | FXN | GCLC | GCLM | GLO1 | GLRX3 | GLRX5 | GOT1 | GOT2 | GPT | GPX3 | GPX7 | GSS | GSTZ1 | GTPBP3 | HCCS | HSD17B6 | IDH3A | ISCA1 | KRT1 | LDHD | MDH1 | MDH2 | ME1 | ME2 | ME3 | MFF | MICB | MRPL11 | MRPL12 | MRPL13 | MRPL14 | MRPL15 | MRPL18 | MRPL27 | MRPL28 | MRPL30 | MRPL33 | MRPL34 | MRPL35 | MRPL37 | MRPL40 | MRPL41 | MRPL42 | MRPL43 | MRPL48 | MRPL49 | MRPL51 | MRPL53 | MRPL55 | MRPS11 | MRPS12 | MRPS15 | MRPS16 | MRPS18B | MRPS22 | MRPS24 | MRPS25 | MRPS30 | MRPS33 | MRPS5 | MRPS7 | MSRA | MTFP1 | MTIF2 | MTO1 | NCF4 | NDUFAF3 | NDUFAF5 | NDUFAF7 | NEK1 | NNT | NQO1 | OXA1L | PC | PCCB | PDHA1 | PDHB | PDHX | PDK1 | PDK3 | PET117 | PISD | PLSCR3 | PRDX3 | PRDX6 | QRSL1 | RAB32 | RAB38 | RANBP9 | RMND5B | SDHAF3 | SEPHS1 | SEPP1 | SEPTIN4 | SFXN4 | SLC25A11 | SLC25A12 | SLC25A18 | SLC25A27 | SOD3 | STK17A | STK25 | SUCLA2 | SUCLG1 | SUMF1 | SUPV3L1 | SURF1 | TFB1M | TIMM21 | TRIT1 | TRMT5 | UCP1 | UCP2	43	ALDH2 | ATOX1 | ATP6V0A2 | ATP6V0B | ATP6V0C | BCS1L | C7ORF44 | CHCHD3 | DLAT | FXN | GCLC | GCLM | GLO1 | GOT2 | GPX3 | HCCS | MDH1 | MDH2 | ME1 | ME2 | MICB | MRPL12 | MRPL41 | MRPL48 | MRPS12 | MRPS24 | MRPS25 | MSRA | NCF4 | NDUFAF7 | NNT | NQO1 | PDHA1 | PDHB | PRDX3 | PRDX6 | RANBP9 | SEPP1 | SLC25A12 | SOD3 | SUCLG1 | UCP1 | UCP2
		Without Evidence Filter	301	ACAD10 | ACAD11 | ACAD8 | ACADL | ACADM | ACOX1 | ACSS2 | ADCK1 | ADH1A | ADH1B | ADH5 | AFG1L | AIFM1 | AKR1B1 | AKR1C2 | AKR1C3 | AKR7A2 | ALAS1 | ALDH1A1 | ALDH1A2 | ALDH1B1 | ALDH1L1 | ALDH2 | ALDH3B2 | ALDH4A1 | ALDH6A1 | ALDH9A1 | ALOX15B | ANGEL2 | AOX1 | APOO | ASPH | ATOX1 | ATP5ME | ATP5SL | ATP6V0A2 | ATP6V0A4 | ATP6V0B | ATP6V0C | ATP6V0E1 | ATP7A | BBOX1 | BCKDHB | BCO1 | BCS1L | BDH1 | BLVRA | BOLA3 | BRP44L | C12ORF65 | C14ORF2 | C20ORF24 | C7ORF44 | C9ORF123 | CA3 | CEP89 | CHCHD10 | CHCHD3 | CHCHD4 | CLIC1 | CLIC2 | CLIC4 | COA5 | COX10 | COX11 | CS | CYB561 | CYB561A3 | CYB561D2 | CYB5R3 | CYGB | CYP19A1 | CYP1A2 | CYP1B1 | CYP24A1 | CYP26A1 | CYP27A1 | CYP2A6 | CYP3A4 | CYP3A5 | CYP4F12 | CYP4F22 | CYP4X1 | DAO | DCXR | DECR1 | DEGS2 | DHCR24 | DHCR7 | DHFR | DHRS11 | DHRS2 | DHRS3 | DHRS7B | DHRS9 | DLAT | DPYD | DUS1L | ENOX1 | ETFDH | FA2H | FADS3 | FAHD1 | FAR2 | FASTK | FAXDC2 | FDX1 | FDXR | FEZ1 | FMO3 | FXN | GCDH | GCLC | GCLM | GIT1 | GLDC | GLO1 | GLRX3 | GLRX5 | GOT1 | GOT2 | GPT | GPX3 | GPX4 | GPX7 | GRHPR | GSS | GSTA1 | GSTZ1 | GTPBP3 | HADHA | HAO2 | HARS2 | HCCS | HEATR4 | HEPH | HIBADH | HIGD1B | HMOX2 | HPGD | HSD11B1 | HSD17B13 | HSD17B2 | HSD17B6 | HSD17B7 | HSD3B1 | HSD3B7 | IDH1 | IDH3A | IDO1 | IMMT | ISCA1 | IVD | KCNAB3 | KDSR | KRT1 | LDHD | MDH1 | MDH2 | ME1 | ME2 | ME3 | MECR | MFF | MGST2 | MICB | MICOS13 | MPC2 | MRPL11 | MRPL12 | MRPL13 | MRPL14 | MRPL15 | MRPL18 | MRPL27 | MRPL28 | MRPL30 | MRPL33 | MRPL34 | MRPL35 | MRPL37 | MRPL40 | MRPL41 | MRPL42 | MRPL43 | MRPL48 | MRPL49 | MRPL51 | MRPL53 | MRPL55 | MRPS11 | MRPS12 | MRPS15 | MRPS16 | MRPS18B | MRPS22 | MRPS24 | MRPS25 | MRPS30 | MRPS33 | MRPS5 | MRPS7 | MSMO1 | MSRA | MSRB1 | MSRB2 | MTFP1 | MTHFD1 | MTHFD2 | MTHFR | MTIF2 | MTIF3 | MTO1 | MTRR | NCF1C | NCF4 | NDUFAF3 | NDUFAF5 | NDUFAF7 | NEK1 | NNT | NQO1 | NSDHL | OGFOD2 | OXA1L | PC | PCCB | PCYOX1 | PDHA1 | PDHB | PDHX | PDK1 | PDK3 | PECR | PET117 | PGD | PHGDH | PIPOX | PIR | PISD | PLSCR3 | PRDX3 | PRDX6 | PRODH | PTGR1 | PXDNL | PYCR1 | PYCR2 | QRSL1 | RAB32 | RAB38 | RANBP9 | RARS2 | RDH11 | RDH5 | RMND5B | RNLS | RTN4IP1 | SC5D | SCCPDH | SDHAF3 | SELENBP1 | SELENOM | SEPHS1 | SEPN1 | SEPP1 | SEPTIN4 | SFXN4 | SLC25A11 | SLC25A12 | SLC25A18 | SLC25A27 | SLC25A28 | SMOX | SOD3 | SORD | SPR | STEAP2 | STK17A | STK25 | SUCLA2 | SUCLG1 | SUMF1 | SUPV3L1 | SURF1 | TAT | TBXAS1 | TFB1M | TIMM17A | TIMM21 | TM7SF2 | TMEM189 | TRIT1 | TRMT5 | TUFM | TYRP1 | UCP1 | UCP2 | UEVLD | VAT1 | VKORC1L1	80	ADH1B | AIFM1 | AKR1B1 | ALDH2 | ALDH6A1 | ALDH9A1 | ALOX15B | ASPH | ATOX1 | ATP6V0A2 | ATP6V0B | ATP6V0C | BBOX1 | BCS1L | BLVRA | BRP44L | C7ORF44 | CHCHD3 | CLIC1 | CYB5R3 | CYGB | CYP1B1 | CYP4X1 | DAO | DHCR24 | DHRS3 | DLAT | FASTK | FAXDC2 | FXN | GCLC | GCLM | GLO1 | GOT2 | GPX3 | GPX4 | GRHPR | HCCS | HSD11B1 | IDH1 | IMMT | KCNAB3 | MDH1 | MDH2 | ME1 | ME2 | MICB | MRPL12 | MRPL41 | MRPL48 | MRPS12 | MRPS24 | MRPS25 | MSRA | MSRB2 | NCF4 | NDUFAF7 | NNT | NQO1 | PDHA1 | PDHB | PECR | PIR | PRDX3 | PRDX6 | PRODH | PYCR1 | RANBP9 | RDH5 | SELENBP1 | SEPP1 | SLC25A12 | SLC25A28 | SOD3 | SORD | SUCLG1 | TIMM17A | TMEM189 | UCP1 | UCP2
10	Stem cell exhaustion	With Evidence Filter	2	ABCB1 | DIRAS3	2	ABCB1 | DIRAS3
		Without Evidence Filter	6	ABCB1 | DIRAS3 | GABRB3 | NSUN2 | PAFAH1B1 | SFRP1	5	ABCB1 | DIRAS3 | GABRB3 | NSUN2 | SFRP1
11	Telomere attrition	With Evidence Filter	2	PINX1 | ZNF365	0	-
		Without Evidence Filter	2	PINX1 | ZNF365	0	-

### Sheet: Table S10
Table S10: This table contains the number of aging-related genes associated with the 15 cell type classes. For each cell type class, the table provides the number of genes categorized by their presence in Extended or Consensus aging-related gene sets, and whether the gene has experimental or manually curated evidence of association. Without evidence filter takes into account all the evidence types (without any filtration of selected experimental or manually curated evidences of association).
Cell type class/Tissue	Serial Number	Annotation	Number of Genes in Extended Gene Set		Number of Genes in Consensus Gene Set
			With Evidence Filter	Without Evidence Filter	With Evidence Filter	Without Evidence Filter
Cell type class	1	Blood and immune cells	2431	2904	1042	1165
	2	Ciliated cells	2345	2814	1002	1124
	3	Endocrine cells	2307	2757	1002	1116
	4	Endothelial and mural cells	2318	2763	994	1109
	5	Germ cells	2322	2781	984	1103
	6	Glandular epithelial cells	2401	2880	1025	1150
	7	Glial cells	2341	2813	1006	1133
	8	Mesenchymal cells	2356	2826	1012	1129
	9	Muscle cells	2211	2641	957	1068
	10	Neuronal cells	2270	2724	964	1075
	11	Pigment cells	2112	2514	915	1021
	12	Specialized epithelial cells	2454	2945	1043	1166
	13	Squamous epithelial cells	2145	2537	934	1039
	14	Stem and proliferating cells	2349	2808	1002	1118
	15	Trophoblast cells	2070	2435	909	1007
Tissue	1	Adipose tissue	2504	3008	1059	1188
	2	Adrenal gland	2484	2980	1053	1179
	3	Blood	2431	2904	1042	1165
	4	Bone marrow	2476	2971	1051	1176
	5	Brain neurons	2270	2724	964	1075
	6	Brain non-neurons	2494	2994	1055	1183
	7	Breast	2494	2997	1057	1185
	8	Colon	2492	2997	1058	1186
	9	Endometrium	2501	3005	1059	1187
	10	Epididymis	2505	3007	1059	1187
	11	Esophagus	2495	2998	1057	1185
	12	Eye	2505	3011	1059	1188
	13	Fallopian tube	2498	3000	1057	1184
	14	Heart muscle	2494	2995	1057	1185
	15	Kidney	2504	3008	1059	1188
	16	Liver	2493	2994	1057	1185
	17	Lung	2504	3010	1059	1188
	18	Lymph node	2472	2961	1050	1175
	19	Ovary	2508	3012	1059	1188
	20	Pancreas	2496	3000	1058	1186
	21	Pituitary gland	2495	2997	1056	1184
	22	Placenta	2484	2985	1054	1181
	23	Prostate	2495	2998	1057	1185
	24	Rectum	2483	2981	1055	1182
	25	Retina	2431	2921	1038	1165
	26	Salivary gland	2504	3010	1059	1188
	27	Skeletal muscle	2480	2977	1051	1177
	28	Skin	2505	3010	1059	1188
	29	Small intestine	2492	2997	1058	1186
	30	Spleen	2456	2939	1048	1172
	31	Stomach	2496	3001	1058	1186
	32	Testis	2510	3015	1060	1189
	33	Thymus	2493	2994	1057	1185
	34	Tongue	2506	3012	1060	1189
	35	Urinary bladder	2504	3008	1059	1188
	36	Vasculature	2493	2991	1054	1182

### Sheet: Table S11
Table S11: This table contains the information on transcription factor-target and kinase-substrate interactions among the aging-related genes. For genes categorized based on their gene sets, this table provides whether the genes have evidence of experimental or manual curation and the corresponding number of genes, the number of genes identified as transcription factors and targets and the number of interactions among them, and the number of genes identified as kinases and substrates and the number of interactions among them.
Serial Number	Gene Set	With Evidence Filter	Number of genes	Transcription Factor-Target Interactions			Kinase-Substrate Interactions
				Number of Transcription Factors	Number of Targets	Number of Interactions	Number of Kinases	Number of Substrates	Number of Interactions
1	Extended	Yes	2593	168	1193	4066	557	1116	7853
		No	3111	179	1342	4451	599	1223	8267
2	Consensus	Yes	1089	100	574	2167	326	571	4134
		No	1222	102	614	2249	338	605	4260

### Sheet: Table S12
Table S12: This table contains the list of hallmark-specific largest connected components (LCCs) (called module) identified for consensus aging hallmark-associated gene set (with evidence). For each aging hallmark, the LCC size indicates the number of connected-hallmark associated genes forming the module, and the associated entrez identifiers represent the genes included in that hallmark-specific network module.
Aging Hallmark	LCC Size	LCC associated Entrez Identifiers
Altered intercellular communication	344	10000|10095|10135|1017|1019|10213|10220|1026|1027|1029|1030|10399|10516|10627|10673|10681|10979|11096|111|11235|1147|117581|1230|1277|1278|1281|1284|1287|1288|1308|1387|1432|1437|1457|1462|1489|1499|1509|1513|154796|1756|183|192670|1950|1956|2|2006|2022|2033|2042|2057|2064|207|208|2100|2146|2185|2192|2202|2247|2257|2258|2260|23028|2309|23137|2335|23411|23512|24145|25989|2626|26291|2688|2690|2697|27161|27242|27327|2734|2791|2868|2885|2919|2920|2931|2932|30008|30011|3014|3017|3021|3065|3066|3084|3106|3107|3108|3109|3113|3115|3117|3119|3122|3123|3127|3133|3134|3135|3265|3356|3384|3456|3458|3480|351|355|3551|3552|3553|3554|3557|3558|3561|3565|3569|3572|3574|3575|3576|3579|3600|3606|3609|3611|3625|3630|3643|367|3673|3688|3690|3691|3709|3710|3717|3725|374|3791|3845|3852|387|3911|3912|3914|3952|3953|3956|3992|4000|4015|4052|4088|4089|4101|4137|4193|4217|4233|4282|4312|4313|4314|4316|4318|4321|4322|4323|4478|4609|4613|4685|472|4734|4790|4792|4803|4804|4869|4893|4976|50488|5054|5111|51176|5155|5156|5159|5175|5241|5290|5291|5293|5295|5336|53632|5371|5479|5518|5562|5563|5567|5571|5578|5579|5580|5582|5584|5590|5594|5595|55970|5599|5601|5602|5604|5605|5606|5608|5609|5617|5654|5663|56666|5693|57007|5747|5770|5777|5795|58|58191|5879|5880|5894|5925|5928|595|5970|6280|6347|6366|6374|6376|6383|6387|6402|6416|64175|6464|64750|650|652|653|654|655|6597|6615|6667|6714|6722|673|6750|6753|6772|6774|6777|6794|6885|6909|6926|6929|6935|7014|7020|7040|7042|7046|7048|7076|7077|712|7122|7124|7157|7291|7314|7316|7412|7422|7450|7472|7476|7486|7490|780|79677|811|81873|826|8289|8334|8349|8364|8365|84171|8503|8517|85236|85480|8550|861|8740|8741|8826|8839|8840|90865|92|9314|9370|940|94234|947|9518|9547|959|960|983|9839|9844|9966|998|999
Cellular senescence	276	10000|10111|1017|1019|1020|1021|1022|1026|1027|1029|1030|1031|10397|10498|1051|10783|10912|10919|11065|11073|1111|11200|1327|1329|1386|1387|1432|144455|1457|1616|1643|1647|1869|1870|1871|192670|1978|2033|2068|207|2071|208|2113|2114|2146|2177|22955|2305|2308|2309|23135|23137|23291|23411|23512|23515|2353|246175|246184|2475|253260|2539|25842|25913|25989|26156|2626|26271|26277|27161|27287|27327|2821|286826|28956|28996|29117|292|2936|2966|29945|3014|3017|3021|3065|3066|3106|3107|3133|3134|3135|3159|3265|3276|332|3397|3456|3479|3486|3490|355|3552|3569|3576|3622|3709|3710|3725|3805|384|3845|4000|406991|406999|407040|4087|4088|4101|4193|4217|4282|4292|4361|4512|4605|4609|4683|472|4790|4869|4893|4976|50484|50488|5052|5054|5111|51225|51343|51384|51433|51529|51548|5170|5290|5291|5293|5295|5300|53632|5366|5371|54205|545|54541|54822|5499|5518|5562|5563|5571|5580|5594|5595|5599|5601|5602|5604|5605|5606|5608|5609|57103|5728|57332|57472|57521|57634|581|58528|5894|5925|5928|5933|5934|595|596|5970|598|5984|6009|6015|604|6117|6196|6197|6241|641|6416|64393|6446|64682|6477|648|665|6667|672|6722|677|6774|6787|6794|6829|6872|6877|6908|6909|6926|7012|7013|7014|7015|7027|7040|7042|7046|7048|7150|7157|7161|7248|7290|7291|7295|7296|7314|7316|7486|7529|7534|7832|79109|79677|79813|801|808|8091|811|8334|834|8349|835|8364|8365|83719|8396|8493|8503|85236|8535|8550|8626|87178|8851|8878|8881|890|891|9156|9212|94241|9448|9521|9656|983|9891
Chronic inflammation	180	10000|100137049|10059|10135|10213|1051|10551|10628|10673|10912|111|114548|114609|1147|1191|1230|128178|1385|1386|142|1432|1437|1457|148022|1536|1647|1652|1660|177|1845|1846|1848|185|1994|207|208|22861|23291|23405|23476|2353|24145|27035|27086|29110|2919|2920|2932|2950|3106|3133|3146|329|331|3320|3326|3356|3428|3456|3458|3479|351|355|3551|3553|3554|3565|3569|3572|3576|3579|3600|3606|3709|3710|3717|3725|3727|384|3952|4217|4282|4312|4314|4318|4322|4323|4615|472|4790|4791|4792|50507|51433|51588|5290|5291|5293|5295|5328|5336|5499|5518|5567|5578|5579|5580|5582|5583|5588|5594|5595|5599|5601|5602|5604|5606|5608|5609|5663|5693|5743|5879|59272|596|5970|5971|598|602|6196|6197|6279|6280|6347|6366|6374|6376|6387|6416|6426|6714|6774|6850|6885|695|7040|7099|7124|7184|7185|7189|719|7291|7295|7314|7316|7329|7412|7424|7442|7474|7538|801|808|834|8503|8517|8740|8741|8837|9020|90865|9252|929|9370|959|9734|9759|9966|9978
Deregulated nutrient-sensing	275	10000|10135|1017|1019|1021|1026|1027|1030|10645|10681|10890|10891|10912|10919|11069|111|1147|120892|126129|1277|1278|1284|1287|1288|1385|1386|1387|1432|1454|1490|1647|1649|183|1901|1938|1950|1956|1977|1978|1994|2033|2057|2064|207|208|2194|2203|2246|2247|2260|2261|2263|2280|22933|2308|2309|23175|2321|23265|2335|23408|23410|23411|2475|253260|26060|26291|2688|2690|27330|2768|2791|2885|28956|2932|29904|3014|3017|3021|3082|31|3101|3265|3276|3320|3326|3456|3479|3480|3481|3484|3485|3486|3488|3489|3551|3558|3561|3565|3569|3574|3575|3630|3643|3667|3673|3688|3690|3691|3709|3710|3717|374|3791|3845|387|3911|3912|3914|3952|3953|4087|4088|4089|4170|4193|4233|4303|4609|472|4790|4792|4803|4804|4893|5105|51232|51384|51547|51548|5155|5156|5159|5170|523|5286|5290|5291|5293|5295|5347|53632|54361|54541|5465|5468|5499|5518|55437|5562|5563|5567|5571|5578|5579|5580|5582|5584|5588|5590|5594|5595|55970|5599|5601|5602|5604|5605|5617|5728|5747|57521|5770|5781|581|5836|58528|5862|5864|5879|5894|5934|595|596|5970|5979|598|6009|604|6196|6197|6198|6256|627|6272|6446|6464|65018|6502|6648|672|6720|673|6774|6789|6794|6839|6850|6885|694|7040|7042|7046|7048|7097|7099|7124|7157|7184|7248|7376|7422|7423|7424|7450|7474|7476|7477|7529|7534|773|783|79109|79602|79813|79899|801|8074|808|814|8140|8334|8349|8364|8365|84335|8473|8503|8517|85236|857|8651|8660|8804|8835|8841|890|891|9140|9365|9370|9470|9474|9945|9978
Disabled macroautophagy	109	10000|1029|10533|10645|10651|11315|114548|1147|1457|1509|1869|207|208|2309|2475|25813|25939|25989|28956|29110|3091|3146|3265|3428|3456|3480|3551|3553|3569|3606|3630|3661|3665|3667|3691|3725|3845|3920|4077|472|4790|4792|488|4893|4976|5071|51024|5170|5290|5291|5293|5295|53632|54541|54708|5562|5563|5567|5571|5580|5588|5594|5595|5599|5601|5602|5604|5605|5728|57521|5830|58528|5862|5894|596|5970|598|6009|6198|6279|6280|64750|6477|65018|665|6667|6714|6794|6885|7157|7189|7248|7314|7316|7322|7415|7431|79671|834|84335|8503|8517|8660|8678|8837|8878|90865|9140|9474
Epigenetic alterations	535	10000|10111|10135|10155|1017|1019|1020|1021|10210|10213|1022|10229|1026|1027|10273|1029|1030|10397|10413|10445|10468|10472|10498|1050|1051|1054|10608|1070|10765|10781|10793|10856|10891|10915|10919|10987|11051|11065|11073|1111|11164|11177|11200|11315|11325|1147|123169|1278|1316|1327|1329|1385|1386|1387|142|1432|1437|144455|1457|1479|1490|1499|1513|1523|154796|1616|1643|1647|1649|1660|1665|1786|1788|1789|1859|1869|1870|1871|192670|1956|1958|1959|196|1984|1994|2022|2023|2033|2034|2064|2068|207|2071|2074|208|2099|2100|2113|2114|2120|2146|2177|2203|220988|2246|2247|22882|22887|22890|22926|22933|22943|22955|2296|23028|2305|2308|2309|23135|23309|23405|23410|23411|23468|23476|23492|23512|23515|2353|246175|246184|2475|25|253260|2539|2547|25804|25836|25865|25942|26038|2626|26298|27086|27161|27287|27327|27339|274|2821|284119|286826|2876|28956|28996|2908|29110|29117|29128|2932|2936|2966|29843|29945|3014|3017|3021|3065|3066|307|3082|30827|3090|3091|3146|3148|3169|3178|3183|3217|3221|3265|3275|3276|328|3297|3303|3304|3309|3312|332|3329|3397|3398|3428|3456|3458|3479|348|3484|3486|351|3516|3551|3558|3565|3569|3606|3621|3622|3630|3661|3663|3665|367|3717|3725|3727|3845|3930|3958|406|406900|406910|406919|406966|406980|406985|406986|406994|407010|407021|407026|4084|4086|4087|4088|4089|4090|4091|4092|4094|4101|4149|4193|4204|4205|4233|4292|4303|4321|4322|4361|4512|4601|4605|4609|4613|467|4670|4683|472|4734|4779|4780|4790|4791|4792|4851|4854|4869|4904|4968|5015|50484|5052|5054|5071|5111|51176|51341|51343|51374|51433|51529|51547|51548|51564|5170|51742|5241|5245|5295|5300|53335|5347|53632|5366|5371|54487|5449|545|54541|546|5460|5465|5467|5468|5469|55110|55170|5518|55193|55339|5562|5563|55660|5571|55729|5578|5579|5591|5594|5595|5599|5608|5629|5663|5693|57103|5728|57332|57472|57521|57634|5770|5781|58528|5885|5887|5888|5901|5925|59272|5928|5933|5934|595|5970|5971|5979|5984|6009|6015|604|6041|6095|6117|6197|6208|6241|6256|6258|627|6299|6301|6304|641|6421|6426|6427|6428|6430|6431|6446|64682|64750|648|64919|6495|6498|650|6502|652|653|654|6595|6597|6598|6602|6615|6625|6648|665|6657|6659|6665|6667|6688|6714|672|6720|6722|677|6772|6774|6776|6777|6778|6794|6829|6839|6850|6872|6877|6908|6909|6926|6929|6935|694|699|7020|7027|7040|7052|7068|7097|7099|7101|7122|7124|7150|7157|7158|7161|7175|7189|7227|7248|7257|7290|7291|7295|7296|7307|7314|7316|7329|7341|7376|7421|7422|7472|7474|7476|7486|7490|7528|7529|7534|7538|7703|7707|7832|79109|7913|79813|79923|8087|8091|8099|811|8289|8314|8334|834|8349|835|83637|8364|8365|8396|8450|84661|84678|8473|8480|8493|8517|85236|8535|8545|8550|8553|857|861|8626|8804|8820|8841|8851|8878|8881|8888|890|891|89780|90865|9129|9156|92|9212|92140|9252|9314|94241|9500|9519|9575|9611|9612|9656|9682|9734|9739|9759|9794|983|9839|9891|9968|9975|9978|999
Genomic instability	247	100507436|10111|10155|1017|1019|1021|10210|10213|1022|1026|1027|1028|1029|1030|1031|10413|10445|1058|10735|10856|10912|10987|11065|11073|1111|11186|11200|11315|114548|1147|1161|1386|1387|142|1432|1452|1454|1457|1616|1643|1647|1649|1736|1869|1870|1871|2021|2033|2067|2068|2071|2072|2073|2074|2177|2237|22890|23028|23049|23137|23291|23411|23468|23476|23760|246184|2475|25|2547|25788|25836|25842|25913|25939|26271|26277|27086|27339|274|29110|29128|2932|2966|29945|3014|3017|3021|3065|3066|3146|3276|328|331|3428|3456|3551|3553|3569|3606|3622|3661|3665|4000|4001|407040|4085|4087|4088|4089|4137|4170|4176|4193|4292|4361|4521|4609|4683|472|4734|4790|4792|4832|4869|4968|50484|51022|5111|51343|51366|51433|51529|51547|51548|51588|5347|5422|5423|5424|5428|54487|545|546|54840|5518|55355|55602|5580|5591|5599|5663|56655|5693|57103|57521|57650|57804|5885|5887|5888|5893|5925|5928|5933|5934|595|596|5970|5984|602|604|6117|6240|6241|641|64682|6502|6612|6613|672|675|6787|6794|6839|6872|699|701|7013|7014|7015|7027|7040|7042|7153|7157|7158|7161|7314|7316|7329|7341|7398|7415|7486|7507|7508|7520|7528|7529|7534|7832|79677|79791|79840|79858|80198|8243|8314|8334|834|8349|835|8364|8365|8379|83932|8450|8517|85236|8626|875|8881|890|891|8914|8940|90865|9156|9184|9212|9232|9401|9587|9656|9682|983|9978
Loss of proteostasis	253	10000|100137049|10105|10131|1020|10210|10213|10269|10273|10445|10477|10525|11059|11065|11096|111|11315|114548|1147|1161|1191|1200|120892|123169|1327|1329|1452|1454|1457|1499|1509|1616|1639|1643|1649|171023|177|1803|1843|1915|2033|207|208|2099|22846|22926|22943|23291|246184|2475|2597|26263|27035|27339|27429|2903|29062|29128|292|2931|2932|29945|3017|3075|3082|30827|3091|3249|3265|329|3303|3304|3306|3309|331|3312|3315|3320|3326|3329|3458|348|3484|351|355|3551|3552|3553|3569|3576|3630|3643|3667|367|37|3709|3710|378884|3845|387|3920|4000|4086|4087|4088|4089|4092|4137|4193|4217|4303|4312|4313|4314|4316|4318|4321|4322|4323|4512|4609|4704|4709|4725|4734|4780|4790|4792|488|4893|498|50507|5071|509|5111|51343|51366|51384|51433|51529|51588|516|5290|5291|5293|5295|5328|5366|5371|539|54205|5423|54361|5476|5567|5580|5590|5591|5594|5595|5599|5601|5602|5604|5605|5609|5663|5693|57142|5728|5743|578|581|5830|5887|5894|596|5970|598|6347|6391|64061|6464|64682|64750|6477|65018|6502|6647|672|673|6872|6885|7046|7124|7157|7174|718|7184|7189|7248|7295|7314|7316|7322|7329|7337|7345|7385|7386|7388|7415|7472|7473|7474|7476|7477|7528|773|7804|7873|801|808|811|8192|826|8314|8334|834|8349|83932|84132|8450|84525|8503|8517|85236|8651|8660|8678|8835|8851|8878|8881|890|8904|89780|90865|9320|9370|9532|983|9978
Mitochondrial dysfunction	144	10048|10059|10131|10213|10229|1029|10498|10628|10651|10891|10935|1161|120892|1327|1329|1387|142|1457|1536|1649|1728|1737|1869|2067|2068|2071|2074|217|23028|2305|2309|23408|23410|23411|23530|23545|2395|25|25813|2729|2730|2739|27429|2806|2876|2878|29110|2932|2936|2950|3052|3064|3091|3265|328|3313|3329|351|3725|3845|3992|4077|4190|4191|4199|4303|4512|4689|4704|4709|4725|475|4780|4832|4893|4968|4976|498|50507|5052|5071|509|51022|51024|5155|516|5160|5162|51642|523|5245|527|534|5366|539|54205|5465|5469|54708|54927|55471|5599|5601|5602|5693|581|5970|598|617|6182|6183|6256|6391|64432|64750|6477|64951|64975|65018|6647|6648|6649|665|6667|6714|7015|7124|7157|7295|7296|7314|7316|7385|7386|7388|7415|79671|8192|8604|8678|87178|8802|8878|9588
Stem cell exhaustion	152	10000|1019|1021|10213|1022|1026|10273|1029|10413|10891|123169|1387|1432|1437|1457|1490|1499|1513|192670|2033|2034|207|208|2099|2247|2260|2261|2263|22955|2309|23309|25|25942|27086|27161|27327|2885|28996|2932|3014|3017|3021|3065|3066|3265|3276|3397|3398|3458|3479|3480|3481|3516|3558|3572|3625|367|3717|3845|3958|4086|4087|4088|4089|4090|4091|4193|4204|4303|4609|4851|4893|51176|51384|51548|5243|5290|5291|5293|5295|5371|54361|5460|55170|55193|5579|5594|5595|5604|5605|5693|57332|5781|5894|5928|595|6015|6299|64750|648|6498|650|6502|652|6595|6597|6598|6602|6657|6714|6774|6839|6926|6929|7040|7048|7122|7157|7291|7314|7316|7472|7473|7474|7476|7477|7703|79923|8091|8289|8334|8349|8364|8365|8450|84661|8493|8503|85236|8535|861|8820|891|89780|9077|92|9314|9739|9759|9794|983|9978
Telomere attrition	59	10111|1017|1026|1027|10445|10856|142|1616|1736|2072|2237|23049|23137|2547|25842|25913|26277|3014|3017|3021|3159|328|3320|3326|4000|4361|4609|4683|472|493861|5111|5422|5424|546|5499|57634|57804|5925|5984|6117|641|7012|7013|7014|7015|7157|7290|7486|7520|79677|79840|80198|8091|8349|8364|8365|85236|890|9401

### Sheet: Table S13
Table S13: This table contains the common hallmark genes present in at least 8 of the 11 modules associated to hallmarks of aging for consensus aging hallmark-associated gene set (with evidence). For each gene, the table provides the entrez identifier, gene symbol, count of hallmark module presence, associated aging hallmarks (separated by '|' symbol), degree, betweenness centrality, closeness centrality.
Serial Number	Gene Symbol	Entrez Identifier	Number of Associated Hallmark Modules	Associated Aging Hallmarks	Degree	Betweenness Centrality	Closeness Centrality
1	UBC	7316	9	Altered intercellular communication|Cellular senescence|Chronic inflammation|Disabled macroautophagy|Epigenetic alterations|Genomic instability|Loss of proteostasis|Mitochondrial dysfunction|Stem cell exhaustion	20	0.3892	0.9545
2	TP53	7157	10	Altered intercellular communication|Cellular senescence|Deregulated nutrient-sensing|Disabled macroautophagy|Epigenetic alterations|Genomic instability|Loss of proteostasis|Mitochondrial dysfunction|Stem cell exhaustion|Telomere attrition	13	0.0555	0.7241
3	AKT1	207	8	Altered intercellular communication|Cellular senescence|Chronic inflammation|Deregulated nutrient-sensing|Disabled macroautophagy|Epigenetic alterations|Loss of proteostasis|Stem cell exhaustion	12	0.051	0.6774
4	GSK3B	2932	8	Altered intercellular communication|Chronic inflammation|Deregulated nutrient-sensing|Epigenetic alterations|Genomic instability|Loss of proteostasis|Mitochondrial dysfunction|Stem cell exhaustion	12	0.0484	0.7
5	MAPK1	5594	8	Altered intercellular communication|Cellular senescence|Chronic inflammation|Deregulated nutrient-sensing|Disabled macroautophagy|Epigenetic alterations|Loss of proteostasis|Stem cell exhaustion	12	0.0423	0.7
6	RELA	5970	9	Altered intercellular communication|Cellular senescence|Chronic inflammation|Deregulated nutrient-sensing|Disabled macroautophagy|Epigenetic alterations|Genomic instability|Loss of proteostasis|Mitochondrial dysfunction	10	0.0795	0.6562
7	PIK3R1	5295	8	Altered intercellular communication|Cellular senescence|Chronic inflammation|Deregulated nutrient-sensing|Disabled macroautophagy|Epigenetic alterations|Loss of proteostasis|Stem cell exhaustion	10	0.0192	0.6364
8	MYC	4609	8	Altered intercellular communication|Cellular senescence|Deregulated nutrient-sensing|Epigenetic alterations|Genomic instability|Loss of proteostasis|Stem cell exhaustion|Telomere attrition	10	0.0156	0.6562
9	MAPK8	5599	9	Altered intercellular communication|Cellular senescence|Chronic inflammation|Deregulated nutrient-sensing|Disabled macroautophagy|Epigenetic alterations|Genomic instability|Loss of proteostasis|Mitochondrial dysfunction	9	0.0111	0.6176
10	CSNK2A1	1457	9	Altered intercellular communication|Cellular senescence|Chronic inflammation|Disabled macroautophagy|Epigenetic alterations|Genomic instability|Loss of proteostasis|Mitochondrial dysfunction|Stem cell exhaustion	7	0.0044	0.6
11	MAPK3	5595	8	Altered intercellular communication|Cellular senescence|Chronic inflammation|Deregulated nutrient-sensing|Disabled macroautophagy|Epigenetic alterations|Loss of proteostasis|Stem cell exhaustion	7	0.0018	0.5833
12	HRAS	3265	8	Altered intercellular communication|Cellular senescence|Deregulated nutrient-sensing|Disabled macroautophagy|Epigenetic alterations|Loss of proteostasis|Mitochondrial dysfunction|Stem cell exhaustion	6	0.0075	0.5676
13	AKT2	208	8	Altered intercellular communication|Cellular senescence|Chronic inflammation|Deregulated nutrient-sensing|Disabled macroautophagy|Epigenetic alterations|Loss of proteostasis|Stem cell exhaustion	6	0.0062	0.5676
14	NFKB1	4790	8	Altered intercellular communication|Cellular senescence|Chronic inflammation|Deregulated nutrient-sensing|Disabled macroautophagy|Epigenetic alterations|Genomic instability|Loss of proteostasis	5	0.0285	0.5676
15	UBB	7314	9	Altered intercellular communication|Cellular senescence|Chronic inflammation|Disabled macroautophagy|Epigenetic alterations|Genomic instability|Loss of proteostasis|Mitochondrial dysfunction|Stem cell exhaustion	5	0.0044	0.5676
16	AKT3	10000	8	Altered intercellular communication|Cellular senescence|Chronic inflammation|Deregulated nutrient-sensing|Disabled macroautophagy|Epigenetic alterations|Loss of proteostasis|Stem cell exhaustion	5	0	0.5526
17	ATM	472	8	Altered intercellular communication|Cellular senescence|Chronic inflammation|Deregulated nutrient-sensing|Disabled macroautophagy|Epigenetic alterations|Genomic instability|Telomere attrition	4	0.0012	0.5526
18	KRAS	3845	8	Altered intercellular communication|Cellular senescence|Deregulated nutrient-sensing|Disabled macroautophagy|Epigenetic alterations|Loss of proteostasis|Mitochondrial dysfunction|Stem cell exhaustion	3	0.0008	0.525
19	HIST2H2BE	8349	8	Altered intercellular communication|Cellular senescence|Deregulated nutrient-sensing|Epigenetic alterations|Genomic instability|Loss of proteostasis|Stem cell exhaustion|Telomere attrition	2	0	0.5122
20	IL6	3569	8	Altered intercellular communication|Cellular senescence|Chronic inflammation|Deregulated nutrient-sensing|Disabled macroautophagy|Epigenetic alterations|Genomic instability|Loss of proteostasis	2	0	0.4118
21	HIST1H2BK	85236	8	Altered intercellular communication|Cellular senescence|Deregulated nutrient-sensing|Epigenetic alterations|Genomic instability|Loss of proteostasis|Stem cell exhaustion|Telomere attrition	1	0	0.5
22	HIST1H2BD	3017	8	Altered intercellular communication|Cellular senescence|Deregulated nutrient-sensing|Epigenetic alterations|Genomic instability|Loss of proteostasis|Stem cell exhaustion|Telomere attrition	1	0	0.5

### Sheet: Table S14
Table S14: This table contains the results from the hallmark enrichment analysis of gene sets associated with 8 chronic age-related diseases and the 7 developmental/congenital diseases. For each disease, the table provides the number of associated genes, number of genes present in the background gene dataset considered in the hallmark enrichment analysis, the number of genes associated with the hallmark, the number of overlapping genes and their gene symbols and Entrez identifiers (separated by ', ' symbol), expected overlap, enrichment fold, the p-value and the adjusted p-value corresponding to the aging hallmark. These results are obtained from the 'Hallmark Enrichment' tool available on AgingHallmarksDB web platform.
Disease type	Serial Number	Disease	Number of Genes associated with Disease	Number of Disease-associated Genes present in Background Gene Dataset	Aging Hallmark	Number of Hallmark-associated Genes	Number of Overlapping Genes	Overlapping Gene Symbol(s)	Overlapping Gene Entrez Identifier(s)	Expected Overlap	Enrichment Fold	p-value	adjusted p-value
Age-associated	1	Alzheimer's Disease	212	211	Loss of proteostasis	260	33	CDK5, CLU, TPP1, CTSD, AGER, ESR1, GAPDH, GSK3B, HSPA1A, HSPA1B, APOE, APP, FAS, IL1A, IL1B, INS, INSR, IRS1, MAPT, NFE2L2, ATP5A1, PIK3R1, PLAU, PSEN1, BAX, BCL2, TNF, C3, UCHL1, VCP, LRP8, CALM1, CDK5R1	1020, 1191, 1200, 1509, 177, 2099, 2597, 2932, 3303, 3304, 348, 351, 355, 3552, 3553, 3630, 3643, 3667, 4137, 4780, 498, 5295, 5328, 5663, 581, 596, 7124, 718, 7345, 7415, 7804, 801, 8851	1.28052	25.7708	1.39e-36	1.53e-35
					Deregulated nutrient-sensing	286	26	GSK3B, IGF1, IGF1R, IGF2, IGFBP3, IL2, IL4, INS, INSR, IRS1, LEP, NGFR, PCK1, PIK3R1, PPARA, PPARG, RELN, BAX, BCL2, BDNF, SOD2, STAT3, TLR4, TNF, VEGFA, CALM1	2932, 3479, 3480, 3481, 3486, 3558, 3565, 3630, 3643, 3667, 3952, 4804, 5105, 5295, 5465, 5468, 5649, 581, 596, 627, 6648, 6774, 7099, 7124, 7422, 801	1.40857	18.4584	3.87e-25	2.13e-24
					Altered intercellular communication	354	27	CTSD, A2M, ESR2, PTK2B, GSK3B, HLA-DRB1, IGF1R, APP, FAS, IL1A, IL1B, IL2, IL4, INS, INSR, LEP, MAPT, NGFR, PIK3R1, PLCG2, RELN, PSEN1, PVRL2, STAT3, TNF, VEGFA, WT1	1509, 2, 2100, 2185, 2932, 3123, 3480, 351, 355, 3552, 3553, 3558, 3565, 3630, 3643, 3952, 4137, 4804, 5295, 5336, 5649, 5663, 5819, 6774, 7124, 7422, 7490	1.74348	15.4863	4.98e-24	1.82e-23
					Epigenetic alterations	545	31	CDK5, PARP1, ENO1, ESR1, ESR2, BIN1, GSK3B, HSPA1A, HSPA1B, IGF1, APOE, IGFBP3, APP, IL2, IL4, INS, MIR146A, NFE2L2, PIK3R1, PPARA, PPARG, PSEN1, BDNF, SOD2, STAT3, TLR4, TNF, VEGFA, WT1, CDK5R1, CLOCK	1020, 142, 2023, 2099, 2100, 274, 2932, 3303, 3304, 3479, 348, 3486, 351, 3558, 3565, 3630, 406938, 4780, 5295, 5465, 5468, 5663, 627, 6648, 6774, 7099, 7124, 7422, 7490, 8851, 9575	2.68417	11.5492	1.21e-23	3.33e-23
					Chronic inflammation	190	21	CLU, PARP1, AGER, AGTR1, GSK3B, GSTP1, IGF1, APP, FAS, IL1B, IL4, LEP, PIK3R1, PLAU, PLCG2, PSEN1, BCL2, STAT3, TLR4, TNF, CALM1	1191, 142, 177, 185, 2932, 2950, 3479, 351, 355, 3553, 3565, 3952, 5295, 5328, 5336, 5663, 596, 6774, 7099, 7124, 801	0.935764	22.4416	2.7e-22	5.94e-22
					Mitochondrial dysfunction	158	12	PARP1, ALDH2, GSK3B, GSTP1, APP, NFE2L2, ATP5A1, PPARA, BAX, SOD2, TNF, VCP	142, 217, 2932, 2950, 351, 4780, 498, 5465, 581, 6648, 7124, 7415	0.778162	15.421	2.61e-11	4.78e-11
					Cellular senescence	279	12	CDK5, IGF1, IGFBP3, FAS, IL1A, ABI3, PIK3R1, BAX, BCL2, STAT3, CALM1, CDK5R1	1020, 3479, 3486, 355, 3552, 51225, 5295, 581, 596, 6774, 801, 8851	1.3741	8.73302	1.72e-08	2.71e-08
					Disabled macroautophagy	110	8	CTSD, IGF1R, IL1B, INS, IRS1, PIK3R1, BCL2, VCP	1509, 3480, 3553, 3630, 3667, 5295, 596, 7415	0.541758	14.7667	8.07e-08	1.11e-07
					Stem cell exhaustion	157	9	ESR1, GSK3B, IGF1, IGF1R, IGF2, IL2, MIR146A, PIK3R1, STAT3	2099, 2932, 3479, 3480, 3481, 3558, 406938, 5295, 6774	0.773237	11.6394	9.68e-08	1.18e-07
					Genomic instability	247	8	PARP1, BIN1, GSK3B, IL1B, MAPT, PSEN1, BCL2, VCP	142, 274, 2932, 3553, 4137, 5663, 596, 7415	1.21649	6.57628	3.4e-05	3.74e-05
					Telomere attrition	60	1	PARP1	142	0.295504	3.38404	0.256539	0.256539
Age-associated	2	Atherosclerosis	72	72	Chronic inflammation	190	16	CLU, PARP1, AGER, IFNG, IL6, MMP1, PTGS2, BCL3, CCL2, STAT3, TLR4, TNF, VCAM1, TRPV1, ADIPOQ, HDAC9	1191, 142, 177, 3458, 3569, 4312, 5743, 602, 6347, 6774, 7099, 7124, 7412, 7442, 9370, 9734	0.319313	50.1076	3.9e-23	4.29e-22
					Epigenetic alterations	545	18	TRIM28, PARP1, AHR, ESR1, SIRT1, HSPA1A, HSPA1B, IFNG, APOE, IL6, SERPINE1, PPARG, SOD2, STAT3, TLR4, TNF, VEGFA, HDAC9	10155, 142, 196, 2099, 23411, 3303, 3304, 3458, 348, 3569, 5054, 5468, 6648, 6774, 7099, 7124, 7422, 9734	0.915924	19.6523	1.27e-18	6.96e-18
					Loss of proteostasis	260	14	CLU, AGER, ESR1, HSPA1A, HSPA1B, IFNG, APOE, IL6, MMP1, PTGS2, CCL2, SOD1, TNF, ADIPOQ	1191, 177, 2099, 3303, 3304, 3458, 348, 3569, 4312, 5743, 6347, 6647, 7124, 9370	0.436954	32.04	1.41e-17	5.18e-17
					Altered intercellular communication	354	14	COL4A2, AGT, SIRT1, IFNG, IL6, MMP1, SERPINE1, PVRL2, CCL2, STAT3, TNF, VCAM1, VEGFA, ADIPOQ	1284, 183, 23411, 3458, 3569, 4312, 5054, 5819, 6347, 6774, 7124, 7412, 7422, 9370	0.59493	23.5322	1.04e-15	2.85e-15
					Deregulated nutrient-sensing	286	12	COL4A2, AGT, SIRT1, IGF2, IL6, PPARG, SOD2, STAT3, TLR4, TNF, VEGFA, ADIPOQ	1284, 183, 23411, 3481, 3569, 5468, 6648, 6774, 7099, 7124, 7422, 9370	0.48065	24.9662	6.69e-14	1.47e-13
					Mitochondrial dysfunction	158	5	PARP1, SIRT1, SOD1, SOD2, TNF	142, 23411, 6647, 6648, 7124	0.265534	18.83	7.34e-06	1.35e-05
					Genomic instability	247	5	TRIM28, PARP1, SIRT1, IL6, BCL3	10155, 142, 23411, 3569, 602	0.415107	12.0451	6.25e-05	9.82e-05
					Stem cell exhaustion	157	4	ESR1, IFNG, IGF2, STAT3	2099, 3458, 3481, 6774	0.263853	15.1599	0.000147086	0.000202244
					Cellular senescence	279	4	SIRT1, IL6, SERPINE1, STAT3	23411, 3569, 5054, 6774	0.468886	8.53086	0.00127914	0.0015634
					Disabled macroautophagy	110	2	IL6, VIM	3569, 7431	0.184865	10.8187	0.0148545	0.01634
					Telomere attrition	60	1	PARP1	142	0.100836	9.91713	0.096058	0.096058
Age-associated	3	Chronic Obstructive Pulmonary Disease	122	119	Altered intercellular communication	354	20	CDKN1A, CDKN2A, ELN, FOXO3, CXCL1, CXCL2, HDAC2, HLA-DPB1, HTR2A, IL1B, IL1RN, IL6, LEP, LEPR, MIF, MMP9, MMP14, TGFB1, TNF, TP53	1026, 1029, 2006, 2309, 2919, 2920, 3066, 3115, 3356, 3553, 3557, 3569, 3952, 3953, 4282, 4318, 4323, 7040, 7124, 7157	0.983287	20.3399	1.5e-20	1.65e-19
					Chronic inflammation	190	15	AGER, CXCL1, CXCL2, GSTP1, HTR2A, IL1B, IL6, LEP, MIF, MMP9, MMP14, PTGS2, TGFB1, TLR4, TNF	177, 2919, 2920, 2950, 3356, 3553, 3569, 3952, 4282, 4318, 4323, 5743, 7040, 7099, 7124	0.527753	28.4224	7.97e-18	4.38e-17
					Loss of proteostasis	260	11	AGER, HIF1A, HSPA1A, HSPA1B, IL1B, IL6, MMP9, MMP14, PTGS2, TNF, TP53	177, 3091, 3303, 3304, 3553, 3569, 4318, 4323, 5743, 7124, 7157	0.722189	15.2315	1.97e-10	7.22e-10
					Epigenetic alterations	545	14	CDKN1A, CDKN2A, FOXO3, NR3C1, HDAC2, HIF1A, HSPA1A, HSPA1B, IL6, TGFB1, TLR4, TNF, TP53, VDR	1026, 1029, 2309, 2908, 3066, 3091, 3303, 3304, 3569, 7040, 7099, 7124, 7157, 7421	1.51382	9.24814	4.3e-10	1.18e-09
					Mitochondrial dysfunction	158	9	CDKN2A, NQO1, FOXO3, GSTP1, HIF1A, SOD3, TERT, TNF, TP53	1029, 1728, 2309, 2950, 3091, 6649, 7015, 7124, 7157	0.438868	20.5073	6.86e-10	1.51e-09
					Genomic instability	247	9	CDKN1A, CDKN2A, HDAC2, IL1B, IL6, TERT, TGFB1, TP53, XRCC5	1026, 1029, 3066, 3553, 3569, 7015, 7040, 7157, 7520	0.686079	13.118	3.39e-08	6.22e-08
					Cellular senescence	279	9	CDKN1A, CDKN2A, FOXO3, HDAC2, IL6, MIF, TERT, TGFB1, TP53	1026, 1029, 2309, 3066, 3569, 4282, 7015, 7040, 7157	0.774964	11.6134	9.59e-08	1.51e-07
					Deregulated nutrient-sensing	286	9	CDKN1A, FOXO3, IL6, LEP, LEPR, TGFB1, TLR4, TNF, TP53	1026, 2309, 3569, 3952, 3953, 7040, 7099, 7124, 7157	0.794407	11.3292	1.18e-07	1.63e-07
					Disabled macroautophagy	110	6	CDKN2A, FOXO3, HIF1A, IL1B, IL6, TP53	1029, 2309, 3091, 3553, 3569, 7157	0.305541	19.6373	6.84e-07	8.36e-07
					Stem cell exhaustion	157	6	CDKN1A, CDKN2A, FOXO3, HDAC2, TGFB1, TP53	1026, 1029, 2309, 3066, 7040, 7157	0.436091	13.7586	5.43e-06	5.97e-06
					Telomere attrition	60	4	CDKN1A, TERT, TP53, XRCC5	1026, 7015, 7157, 7520	0.166659	24.0011	2.45e-05	2.45e-05
Age-associated	4	Heart Failure	213	212	Altered intercellular communication	354	31	FBLN5, CSF2, AGT, EP300, EZH2, SIRT1, CXCL2, GSK3B, NRG1, IFNG, IL1B, IL6, INS, ITGB1, MMP1, SERPINE1, PDGFRA, MAPK10, MAP2K1, MAP2K7, PRL, PSEN1, RAC1, CCL2, STAT3, TNF, TP53, VEGFA, VWF, ADIPOQ, GDF15	10516, 1437, 183, 2033, 2146, 23411, 2920, 2932, 3084, 3458, 3553, 3569, 3630, 3688, 4312, 5054, 5156, 5602, 5604, 5609, 5617, 5663, 5879, 6347, 6774, 7124, 7157, 7422, 7450, 9370, 9518	1.75174	17.6967	2.95e-29	3.25e-28
					Deregulated nutrient-sensing	286	27	PPARGC1A, CTGF, AGT, EP300, FASN, SIRT1, GSK3B, ACACA, IL6, INS, ITGB1, PCK1, PDGFRA, PDPK1, PPARG, MAPK10, MAP2K1, PRL, RAC1, SOD2, STAT3, TLR2, TNF, TP53, VEGFA, VWF, ADIPOQ	10891, 1490, 183, 2033, 2194, 23411, 2932, 31, 3569, 3630, 3688, 5105, 5156, 5170, 5468, 5602, 5604, 5617, 5879, 6648, 6774, 7097, 7124, 7157, 7422, 7450, 9370	1.41525	19.0779	1.85e-26	1.02e-25
					Loss of proteostasis	260	26	CYBB, EP300, NOX1, GSK3B, HIF1A, HSPB1, IFNG, APOE, IL1B, IL6, INS, MMP1, NFE2L2, ATP2A2, NOX4, MAPK10, MAP2K1, MAP2K7, PSEN1, PTGS2, CCL2, SOD1, TNF, TP53, YY1, ADIPOQ	1536, 2033, 27035, 2932, 3091, 3315, 3458, 348, 3553, 3569, 3630, 4312, 4780, 488, 50507, 5602, 5604, 5609, 5663, 5743, 6347, 6647, 7124, 7157, 7528, 9370	1.28659	20.2085	3.64e-26	1.33e-25
					Epigenetic alterations	545	33	PPARGC1A, CSF2, CTGF, EP300, EZH2, SIRT1, GSK3B, HIF1A, IFNG, APOE, IL6, INS, MIR106B, MIR125A, MIR191, MIR210, MIR23A, NFE2L2, SERPINE1, PDPK1, PPARG, PSEN1, ACE2, SRSF2, SOD2, SOX4, STAT3, TLR2, TNF, TP53, TXNRD1, VEGFA, YY1	10891, 1437, 1490, 2033, 2146, 23411, 2932, 3091, 3458, 348, 3569, 3630, 406900, 406910, 406966, 406992, 407010, 4780, 5054, 5170, 5468, 5663, 59272, 6427, 6648, 6659, 6774, 7097, 7124, 7157, 7296, 7422, 7528	2.69689	12.2363	6.39e-26	1.76e-25
					Chronic inflammation	190	23	CSF2, CYBB, AGTR1, NOX1, CXCL2, GSK3B, IFNG, IL1B, IL6, ARG2, MMP1, NOX4, MAPK10, MAP2K1, MAP2K7, PSEN1, PTGS2, RAC1, ACE2, CCL2, STAT3, TNF, ADIPOQ	1437, 1536, 185, 27035, 2920, 2932, 3458, 3553, 3569, 384, 4312, 50507, 5602, 5604, 5609, 5663, 5743, 5879, 59272, 6347, 6774, 7124, 9370	0.940199	24.4629	3.36e-25	7.39e-25
					Mitochondrial dysfunction	158	17	PPARGC1A, CYBB, SIRT1, GSK3B, HIF1A, ARG2, MIR21, NFE2L2, NOX4, MAPK10, SOD1, SOD2, SOD3, TNF, TP53, TXNRD1, UCP1	10891, 1536, 23411, 2932, 3091, 384, 406991, 4780, 50507, 5602, 6647, 6648, 6649, 7124, 7157, 7296, 7350	0.78185	21.7433	4.96e-18	9.1e-18
					Cellular senescence	279	14	EP300, EZH2, SIRT1, IL6, ARG2, MIR21, SERPINE1, PDPK1, MAPK10, MAP2K1, MAP2K7, STAT3, TP53, TXNRD1	2033, 2146, 23411, 3569, 384, 406991, 5054, 5170, 5602, 5604, 5609, 6774, 7157, 7296	1.38061	10.1405	1.55e-10	2.43e-10
					Disabled macroautophagy	110	9	HIF1A, IL1B, IL6, INS, ATP2A2, PDPK1, MAPK10, MAP2K1, TP53	3091, 3553, 3569, 3630, 488, 5170, 5602, 5604, 7157	0.544326	16.5342	4.52e-09	6.22e-09
					Stem cell exhaustion	157	9	PPARGC1A, CSF2, CTGF, EP300, GSK3B, IFNG, MAP2K1, STAT3, TP53	10891, 1437, 1490, 2033, 2932, 3458, 5604, 6774, 7157	0.776901	11.5845	1.01e-07	1.23e-07
					Genomic instability	247	9	EP300, SIRT1, GSK3B, IL1B, IL6, PSEN1, TP53, YY1, SMC1A	2033, 23411, 2932, 3553, 3569, 5663, 7157, 7528, 8243	1.22226	7.36342	4.42e-06	4.87e-06
					Telomere attrition	60	1	TP53	7157	0.296905	3.36808	0.257586	0.257586
Age-associated	5	Non Alchoholic Fatty Liver Disease	103	103	Deregulated nutrient-sensing	286	22	PPARGC1A, AKT1, SIRT1, FGF21, IL4, IL6, INS, JAK2, LEP, LEPR, PPARA, PPARG, PRKCA, PRKCD, PTEN, SOD2, SREBF1, TGFB1, TNF, ADIPOR2, IKBKG, ADIPOQ	10891, 207, 23411, 26291, 3565, 3569, 3630, 3717, 3952, 3953, 5465, 5468, 5578, 5580, 5728, 6648, 6720, 7040, 7124, 79602, 8517, 9370	0.687596	31.9955	5.69e-27	5.69e-26
					Chronic inflammation	190	19	NLRP3, CSF2, AKT1, FOLR2, GSTP1, FAS, IL1B, IL4, IL6, JAK2, LEP, MMP1, PRKCA, PRKCD, TGFB1, TNF, IKBKG, CD14, ADIPOQ	114548, 1437, 207, 2350, 2950, 355, 3553, 3565, 3569, 3717, 3952, 4312, 5578, 5580, 7040, 7124, 8517, 929, 9370	0.456795	41.5942	1.38e-25	6.9e-25
					Altered intercellular communication	354	21	CSF2, AKT1, SIRT1, FGF21, FAS, IL1A, IL1B, IL1RN, IL4, IL6, INS, JAK2, LEP, LEPR, MMP1, PRKCA, PRKCD, TGFB1, TNF, IKBKG, ADIPOQ	1437, 207, 23411, 26291, 355, 3552, 3553, 3557, 3565, 3569, 3630, 3717, 3952, 3953, 4312, 5578, 5580, 7040, 7124, 8517, 9370	0.851081	24.6745	2.21e-23	7.36e-23
					Epigenetic alterations	545	21	PPARGC1A, CSF2, AHR, AKT1, ESR1, SIRT1, IL4, IL6, INS, JAK2, NFE2L2, PPARA, PPARD, PPARG, PRKCA, PTEN, SOD2, SREBF1, TGFB1, TNF, IKBKG	10891, 1437, 196, 207, 2099, 23411, 3565, 3569, 3630, 3717, 4780, 5465, 5467, 5468, 5578, 5728, 6648, 6720, 7040, 7124, 8517	1.31028	16.0271	1.66e-19	4.15e-19
					Loss of proteostasis	260	15	NLRP3, AKT1, ESR1, FAS, IL1A, IL1B, IL6, INS, MMP1, NFE2L2, PRKCD, PTEN, TNF, IKBKG, ADIPOQ	114548, 207, 2099, 355, 3552, 3553, 3569, 3630, 4312, 4780, 5580, 5728, 7124, 8517, 9370	0.625088	23.9966	9.43e-17	1.89e-16
					Mitochondrial dysfunction	158	11	PPARGC1A, PRDX3, NQO1, ALDH2, SIRT1, SAMM50, GSTP1, NFE2L2, PPARA, SOD2, TNF	10891, 10935, 1728, 217, 23411, 25813, 2950, 4780, 5465, 6648, 7124	0.379861	28.958	1.8e-13	2.99e-13
					Disabled macroautophagy	110	9	NLRP3, AKT1, SAMM50, IL1B, IL6, INS, PRKCD, PTEN, IKBKG	114548, 207, 25813, 3553, 3569, 3630, 5580, 5728, 8517	0.26446	34.0316	7.13e-12	1.02e-11
					Cellular senescence	279	8	AKT1, SIRT1, FAS, IL1A, IL6, PRKCD, PTEN, TGFB1	207, 23411, 355, 3552, 3569, 5580, 5728, 7040	0.670767	11.9266	4.08e-07	5.09e-07
					Genomic instability	247	7	NLRP3, SIRT1, IL1B, IL6, PRKCD, TGFB1, IKBKG	114548, 23411, 3553, 3569, 5580, 7040, 8517	0.593833	11.7878	2.41e-06	2.41e-06
					Stem cell exhaustion	157	6	PPARGC1A, CSF2, AKT1, ESR1, JAK2, TGFB1	10891, 1437, 207, 2099, 3717, 7040	0.377457	15.8959	2.35e-06	2.41e-06
Age-associated	6	Osteoporosis	88	86	Altered intercellular communication	354	16	ADCY5, COL1A1, COL1A2, ESR2, IGF1R, IL1A, IL1RN, IL6, LEP, LEPR, OPA1, BMP2, BMP4, SRC, TGFB1, CALCA	111, 1277, 1278, 2100, 3480, 3552, 3557, 3569, 3952, 3953, 4976, 650, 652, 6714, 7040, 796	0.710611	22.5158	1.93e-17	1.93e-16
					Epigenetic alterations	545	13	PARK7, COL1A2, ENO1, ESR1, ESR2, GPX1, IL6, BMP2, BMP4, SOD2, SRC, TGFB1, U2AF1	11315, 1278, 2023, 2099, 2100, 2876, 3569, 650, 652, 6648, 6714, 7040, 7307	1.09402	11.8828	7.4e-11	3.7e-10
					Deregulated nutrient-sensing	286	10	ADCY5, COL1A1, COL1A2, IGF1R, IL6, LEP, LEPR, SOD2, TGFB1, KL	111, 1277, 1278, 3480, 3569, 3952, 3953, 6648, 7040, 9365	0.57411	17.4183	3.4e-10	1.13e-09
					Mitochondrial dysfunction	158	6	PRDX3, GPX1, GSTP1, OPA1, SOD2, SRC	10935, 2876, 2950, 4976, 6648, 6714	0.317165	18.9176	8.43e-07	1.69e-06
					Stem cell exhaustion	157	6	ESR1, IGF1R, BMP2, BMP4, SRC, TGFB1	2099, 3480, 650, 652, 6714, 7040	0.315158	19.0381	8.12e-07	1.69e-06
					Chronic inflammation	190	6	ADCY5, GSTP1, IL6, LEP, SRC, TGFB1	111, 2950, 3569, 3952, 6714, 7040	0.381401	15.7315	2.46e-06	4.1e-06
					Disabled macroautophagy	110	5	PARK7, IGF1R, IL6, OPA1, SRC	11315, 3480, 3569, 4976, 6714	0.220811	22.6438	3e-06	4.29e-06
					Loss of proteostasis	260	6	ADCY5, PARK7, ESR1, GAPDH, IL1A, IL6	111, 11315, 2099, 2597, 3552, 3569	0.521918	11.4961	1.48e-05	1.85e-05
					Cellular senescence	279	4	IL1A, IL6, OPA1, TGFB1	3552, 3569, 4976, 7040	0.560058	7.14212	0.00245941	0.00273267
					Genomic instability	247	3	PARK7, IL6, TGFB1	11315, 3569, 7040	0.495822	6.05056	0.0136363	0.0136363
Age-associated	7	Parkinson's Disease	195	192	Loss of proteostasis	260	25	ADCY5, PARK7, LRRK2, DCTN1, AKT1, GAPDH, HTRA2, HGF, HSPA1A, HSPA8, IL1B, IL6, INS, INSR, MAPT, MAP3K5, PRKN, PRKCD, MAPK1, MAPK3, PINK1, SOD1, TNF, UCHL1, MANF	111, 11315, 120892, 1639, 207, 2597, 27429, 3082, 3303, 3312, 3553, 3569, 3630, 3643, 4137, 4217, 5071, 5580, 5594, 5595, 65018, 6647, 7124, 7345, 7873	1.16521	21.4553	7.26e-26	7.99e-25
					Deregulated nutrient-sensing	286	25	PPARGC1A, ADCY5, LRRK2, CREB1, AKT1, FBP1, FGF2, HGF, IGF1R, IGF2, IL6, INS, INSR, ATM, NGF, PDGFRB, DDIT4, PRKCD, MAPK1, MAPK3, PRL, BDNF, PINK1, SOD2, TNF	10891, 111, 120892, 1385, 207, 2203, 2247, 3082, 3480, 3481, 3569, 3630, 3643, 472, 4803, 5159, 54541, 5580, 5594, 5595, 5617, 627, 65018, 6648, 7124	1.28173	19.5048	7.98e-25	4.39e-24
					Altered intercellular communication	354	23	ADCY5, A2M, AKT1, ESR2, FGF2, HLA-DRA, HLA-DRB1, IGF1R, IL1B, IL6, INS, INSR, MAPT, MAP3K5, ATM, NGF, PDGFRB, PRKCD, MAPK1, MAPK3, PRL, PVRL2, TNF	111, 2, 207, 2100, 2247, 3122, 3123, 3480, 3553, 3569, 3630, 3643, 4137, 4217, 472, 4803, 5159, 5580, 5594, 5595, 5617, 5819, 7124	1.58648	14.4975	5.5e-20	2.02e-19
					Epigenetic alterations	545	25	PPARGC1A, PARK7, CREB1, PARP1, AIF1, AKT1, ESR2, FBP1, FGF2, GSR, HGF, HSPA1A, HSPA8, IL6, INS, MRE11A, ATM, PRKN, DDIT4, MAPK1, MAPK3, BDNF, SOD2, TNF, VDR	10891, 11315, 1385, 142, 199, 207, 2100, 2203, 2247, 2936, 3082, 3303, 3312, 3569, 3630, 4361, 472, 5071, 54541, 5594, 5595, 627, 6648, 7124, 7421	2.44246	10.2356	5.05e-18	1.39e-17
					Mitochondrial dysfunction	158	16	DNM1L, PPARGC1A, LRRK2, PARP1, NQO1, ALDH2, HTRA2, GSR, GSTP1, HTT, HSPA9, PRKN, PINK1, SOD1, SOD2, TNF	10059, 10891, 120892, 142, 1728, 217, 27429, 2936, 2950, 3064, 3313, 5071, 65018, 6647, 6648, 7124	0.70809	22.596	2.65e-17	5.82e-17
					Chronic inflammation	190	16	DNM1L, ADCY5, CREB1, PARP1, AIF1, AKT1, GSTP1, IL1B, IL6, MAP3K5, ATM, NGF, PRKCD, MAPK1, MAPK3, TNF	10059, 111, 1385, 142, 199, 207, 2950, 3553, 3569, 4217, 472, 4803, 5580, 5594, 5595, 7124	0.851501	18.7904	5.12e-16	9.39e-16
					Disabled macroautophagy	110	13	PARK7, AKT1, IGF1R, IL1B, IL6, INS, ATM, PRKN, DDIT4, PRKCD, MAPK1, MAPK3, PINK1	11315, 207, 3480, 3553, 3569, 3630, 472, 5071, 54541, 5580, 5594, 5595, 65018	0.492974	26.3705	3.54e-15	5.56e-15
					Cellular senescence	279	10	AKT1, GSR, IL6, MAP3K5, MRE11A, ATM, DDIT4, PRKCD, MAPK1, MAPK3	207, 2936, 3569, 4217, 4361, 472, 54541, 5580, 5594, 5595	1.25036	7.99769	6.1e-07	7.46e-07
					Stem cell exhaustion	157	8	PPARGC1A, AKT1, FGF2, IGF1R, IGF2, ABCB1, MAPK1, MAPK3	10891, 207, 2247, 3480, 3481, 5243, 5594, 5595	0.703609	11.37	6.07e-07	7.46e-07
					Genomic instability	247	9	PARK7, PARP1, IL1B, IL6, MAPT, MRE11A, ATM, POLG, PRKCD	11315, 142, 3553, 3569, 4137, 4361, 472, 5428, 5580	1.10695	8.13044	1.97e-06	2.16e-06
					Telomere attrition	60	3	PARP1, MRE11A, ATM	142, 4361, 472	0.268895	11.1568	0.00251314	0.00251314
Age-associated	8	Type 2 Diabetes Mellitus	332	329	Deregulated nutrient-sensing	286	45	CDK4, PPARGC1A, ADCY5, EGFR, AKT1, AKT2, SIRT1, MTOR, FGF21, GHR, IGF1, IGFBP3, IKBKB, IL6, INS, INSR, IRS1, ITGA2, LEP, LEPR, NFKB1, PCK1, PIK3R1, PPARA, PPARG, PRKAA2, PRKCB, MAPK8, MAPK9, PTPN1, BAX, BCL2, BCL2L1, SOD2, SREBF1, BRAF, STAT3, TLR4, TNF, NR1H2, ADIPOR2, IRS2, KL, ADIPOQ, GFPT2	1019, 10891, 111, 1956, 207, 208, 23411, 2475, 26291, 2690, 3479, 3486, 3551, 3569, 3630, 3643, 3667, 3673, 3952, 3953, 4790, 5105, 5295, 5465, 5468, 5563, 5579, 5599, 5601, 5770, 581, 596, 598, 6648, 6720, 673, 6774, 7099, 7124, 7376, 79602, 8660, 9365, 9370, 9945	2.1963	20.489	4.65e-45	5.11e-44
					Epigenetic alterations	545	43	CDK4, PPARGC1A, EGFR, AKT1, AKT2, ESR1, ETS1, SIRT1, MTOR, GPX1, HIF1A, HSPA1B, ID1, IFNG, IGF1, IGFBP3, RBPJ, IKBKB, IL6, INS, MIR125B1, SMAD5, ATF3, NFKB1, OGG1, PIK3R1, PPARA, PPARD, PPARG, PRKAA2, PRKCB, MAPK8, PROX1, PTPN1, SOD2, SRC, SREBF1, STAT3, TGM2, TLR4, TNF, NR1H2, WRN	1019, 10891, 1956, 207, 208, 2099, 2113, 23411, 2475, 2876, 3091, 3304, 3397, 3458, 3479, 3486, 3516, 3551, 3569, 3630, 406911, 4090, 467, 4790, 4968, 5295, 5465, 5467, 5468, 5563, 5579, 5599, 5629, 5770, 6648, 6714, 6720, 6774, 7052, 7099, 7124, 7376, 7486	4.18526	10.2741	3.47e-30	1.91e-29
					Altered intercellular communication	354	36	CDK4, ADCY5, EGFR, AKT1, AKT2, SIRT1, CADM2, FGF21, GHR, HLA-DQA1, IFNG, FAS, IKBKB, IL1B, IL1RN, IL6, INS, INSR, ITGA2, LEP, LEPR, LMNA, NFKB1, PIK3R1, PRKAA2, PRKCB, MAPK8, MAPK9, PTPN1, SRC, BRAF, STAT3, TIMP1, TNF, WRN, ADIPOQ	1019, 111, 1956, 207, 208, 23411, 253559, 26291, 2690, 3117, 3458, 355, 3551, 3553, 3557, 3569, 3630, 3643, 3673, 3952, 3953, 4000, 4790, 5295, 5563, 5579, 5599, 5601, 5770, 6714, 673, 6774, 7076, 7124, 7486, 9370	2.7185	13.2426	3.04e-29	1.11e-28
					Loss of proteostasis	260	32	ADCY5, AGER, DPP4, AKT1, AKT2, ESR1, MTOR, HIF1A, HSPA1B, IFNG, FAS, IKBKB, IL1B, IL6, INS, INSR, IRS1, LMNA, NFKB1, ATP2A2, PIK3R1, MAPK8, MAPK9, BAX, BCL2, BCL2L1, SOD1, BRAF, TNF, C3, IRS2, ADIPOQ	111, 177, 1803, 207, 208, 2099, 2475, 3091, 3304, 3458, 355, 3551, 3553, 3569, 3630, 3643, 3667, 4000, 4790, 488, 5295, 5599, 5601, 581, 596, 598, 6647, 673, 7124, 718, 8660, 9370	1.99664	16.0269	9.64e-29	2.65e-28
					Mitochondrial dysfunction	158	25	PPARGC1A, ALDH2, SIRT1, FXN, GCLC, GCLM, GLO1, GPX1, GPX3, GSTP1, HIF1A, OGG1, PPARA, MAPK8, MAPK9, BAX, BCL2L1, SOD1, SOD2, SOD3, SRC, TNF, UCP1, UCP2, UCP3	10891, 217, 23411, 2395, 2729, 2730, 2739, 2876, 2878, 2950, 3091, 4968, 5465, 5599, 5601, 581, 598, 6647, 6648, 6649, 6714, 7124, 7350, 7351, 7352	1.21334	20.6042	1.73e-25	3.81e-25
					Chronic inflammation	190	25	ADCY5, AGER, AKT1, AKT2, GSTP1, IFNG, IGF1, FAS, IKBKB, IL1B, IL6, LEP, MIR221, NFKB1, PIK3R1, PRKCB, MAPK8, MAPK9, BCL2, BCL2L1, SRC, STAT3, TLR4, TNF, ADIPOQ	111, 177, 207, 208, 2950, 3458, 3479, 355, 3551, 3553, 3569, 3952, 407006, 4790, 5295, 5579, 5599, 5601, 596, 598, 6714, 6774, 7099, 7124, 9370	1.45908	17.1341	1.99e-23	3.65e-23
					Disabled macroautophagy	110	19	AKT1, AKT2, MTOR, HIF1A, IKBKB, IL1B, IL6, INS, IRS1, NFKB1, ATP2A2, PIK3R1, PRKAA2, MAPK8, MAPK9, BCL2, BCL2L1, SRC, IRS2	207, 208, 2475, 3091, 3551, 3553, 3569, 3630, 3667, 4790, 488, 5295, 5563, 5599, 5601, 596, 598, 6714, 8660	0.844732	22.4923	2.02e-20	3.17e-20
					Cellular senescence	279	23	CDK4, AKT1, AKT2, ETS1, SIRT1, MTOR, HMGA1, ID1, IGF1, IGFBP3, FAS, IL6, LMNA, NFKB1, PIK3R1, PRKAA2, MAPK8, MAPK9, BAX, BCL2, BCL2L1, STAT3, WRN	1019, 207, 208, 2113, 23411, 2475, 3159, 3397, 3479, 3486, 355, 3569, 4000, 4790, 5295, 5563, 5599, 5601, 581, 596, 598, 6774, 7486	2.14255	10.7349	4.9e-17	6.73e-17
					Stem cell exhaustion	157	15	CDK4, PPARGC1A, AKT1, AKT2, ESR1, ID1, IFNG, IGF1, RBPJ, SMAD5, ABCB1, PIK3R1, PRKCB, SRC, STAT3	1019, 10891, 207, 208, 2099, 3397, 3458, 3479, 3516, 4090, 5243, 5295, 5579, 6714, 6774	1.20566	12.4413	1.73e-12	2.11e-12
					Genomic instability	247	13	CDK4, SIRT1, MTOR, IKBKB, IL1B, IL6, LMNA, NFKB1, OGG1, MAPK8, BCL2, WRN, CBS	1019, 23411, 2475, 3551, 3553, 3569, 4000, 4790, 4968, 5599, 596, 7486, 875	1.89681	6.85362	7.58e-08	8.34e-08
					Telomere attrition	60	3	HMGA1, LMNA, WRN	3159, 4000, 7486	0.460763	6.51094	0.0111203	0.0111203
Developmental and Congenital	1	Craniosynostosis	71	67	Stem cell exhaustion	157	7	FGFR1, FGFR3, FGFR2, IGF1R, SMAD6, BMP2, TWIST1	2260, 2261, 2263, 3480, 4091, 650, 7291	0.24553	28.5097	5.61e-09	4.49e-08
					Altered intercellular communication	354	6	EZH2, FGFR1, IGF1R, BMP2, TGFBR1, TWIST1	2146, 2260, 3480, 650, 7046, 7291	0.553616	10.8378	1.99e-05	7.97e-05
					Deregulated nutrient-sensing	286	5	FGFR1, FGFR3, FGFR2, IGF1R, TGFBR1	2260, 2261, 2263, 3480, 7046	0.447271	11.1789	8.82e-05	0.000235
					Epigenetic alterations	545	5	EZH2, SMAD6, BMP2, TRPS1, TWIST1	2146, 4091, 650, 7227, 7291	0.852318	5.86636	0.00165	0.0033
					Cellular senescence	279	3	EZH2, TGFBR1, TWIST1	2146, 7046, 7291	0.436324	6.87562	0.00963	0.0154
					Disabled macroautophagy	110	1	IGF1R	3480	0.172027	5.81303	0.158	0.211
					Chronic inflammation	190	1	TWIST1	7291	0.297138	3.36544	0.258	0.295
					Loss of proteostasis	260	1	TGFBR1	7046	0.40661	2.45936	0.335	0.335
Developmental and Congenital	2	Epidermolysis bullosa	20	16	Altered intercellular communication	354	5	COL17A1, ITGB4, KRT5, LAMB3, MMP1	1308, 3691, 3852, 3914, 4312	0.132207	37.8196	1.52e-07	7.59e-07
					Deregulated nutrient-sensing	286	2	ITGB4, LAMB3	3691, 3914	0.106811	18.7247	0.00501	0.0125
					Disabled macroautophagy	110	1	ITGB4	3691	0.0410812	24.342	0.0403	0.0672
					Chronic inflammation	190	1	MMP1	4312	0.0709584	14.0928	0.0687	0.0858
					Loss of proteostasis	260	1	MMP1	4312	0.097101	10.2986	0.0928	0.0928
Developmental and Congenital	3	Hirschsprung disease	70	66	Epigenetic alterations	545	6	ERBB2, IKBKB, RET, BMI1, SREBF1, ZEB2	2064, 3551, 5979, 648, 6720, 9839	0.839597	7.14629	0.000196	0.00177
					Deregulated nutrient-sensing	286	4	ERBB2, IKBKB, RET, SREBF1	2064, 3551, 5979, 6720	0.440596	9.07862	0.00101	0.00456
					Altered intercellular communication	354	4	ERBB2, NRG1, IKBKB, ZEB2	2064, 3084, 3551, 9839	0.545353	7.3347	0.00221	0.00662
					Cellular senescence	279	1	BMI1	648	0.429812	2.3266	0.35	0.35
					Chronic inflammation	190	1	IKBKB	3551	0.292703	3.41643	0.254	0.35
					Disabled macroautophagy	110	1	IKBKB	3551	0.16946	5.9011	0.156	0.35
					Genomic instability	247	1	IKBKB	3551	0.380514	2.62802	0.317	0.35
					Loss of proteostasis	260	1	IKBKB	3551	0.400542	2.49662	0.331065	0.350496
					Stem cell exhaustion	157	1	BMI1	648	0.241865	4.13453	0.215332	0.350496
Developmental and Congenital	4	Holoprosencephaly	33	29	Altered intercellular communication	354	2	FGFR1, LAMA5	2260, 3911	0.239625	8.34639	0.0239	0.0318
					Deregulated nutrient-sensing	286	2	FGFR1, LAMA5	2260, 3911	0.193595	10.3308	0.016	0.0318
					Genomic instability	247	2	STAG2, SMC1A	10735, 8243	0.167196	11.962	0.0121	0.0318
					Stem cell exhaustion	157	1	FGFR1	2260	0.106274	9.40962	0.101	0.101
Developmental and Congenital	5	Osteogenesis imperfecta	49	38	Altered intercellular communication	354	4	COL1A1, COL1A2, PPIB, P3H1	1277, 1278, 5479, 64175	0.313991	12.7392	0.000271	0.000813
					Deregulated nutrient-sensing	286	2	COL1A1, COL1A2	1277, 1278	0.253676	7.88406	0.0267	0.0399887
					Epigenetic alterations	545	1	COL1A2	1278	0.483404	2.06866	0.385	0.385359
Developmental and Congenital	6	Polydactyly	34	32	Epigenetic alterations	545	2	SMAD6, PTEN	4091, 5728	0.407077	4.91307	0.0624	0.193
					Cellular senescence	279	1	PTEN	5728	0.208394	4.79861	0.189	0.193
					Deregulated nutrient-sensing	286	1	PTEN	5728	0.213622	4.68116	0.193	0.193
					Disabled macroautophagy	110	1	PTEN	5728	0.0821624	12.171	0.079	0.193
					Genomic instability	247	1	BRCA2	675	0.184492	5.42029	0.169	0.193
					Loss of proteostasis	260	1	PTEN	5728	0.194202	5.14928	0.177	0.193
					Stem cell exhaustion	157	1	SMAD6	4091	0.117268	8.52747	0.111	0.193
Developmental and Congenital	7	Spinal muscular atrophy	45	43	Loss of proteostasis	260	3	DCTN1, HSPB1, AR	1639, 3315, 367	0.260959	11.4961	0.00227911	0.00911642
					Stem cell exhaustion	157	1	AR	367	0.157579	6.34602	0.146104	0.292208
					Altered intercellular communication	354	1	AR	367	0.355306	2.81448	0.300198	0.400264
					Epigenetic alterations	545	1	AR	367	0.54701	1.82812	0.423506	0.423506

### Sheet: Table S15
Table S15: This table contains the results from the network proximity analysis of gene sets associated with 8 chronic age-related diseases and 7 congenital/developmemtal diseases. For each disease-hallmark pair, the table provides the number of genes present in the protein-protein interaction (PPI) network, correponding average minimum shortest path length (AMSPL), z-score and p-value. Here, AMSPL represents the observed network distance between disease-associated and hallmark-associated genes within the human PPI network. The z-score indicates whether the observed proximity is closer or farther than expected compared with degree-preserving randomized gene sets and the p-value represents the statistical significance of the observed proximity compared with the randomized background distribution.
