## Supplementary material for "An integrated resource for systems-level analysis of aging hallmarks and associated genes": Table S (part 3 of 3)

### Sheet: Table S15 (continued)
Table S15: This table contains the results from the network proximity analysis of gene sets associated with 8 chronic age-related diseases and 7 congenital/developmemtal diseases. For each disease-hallmark pair, the table provides the number of genes present in the protein-protein interaction (PPI) network, correponding average minimum shortest path length (AMSPL), z-score and p-value. Here, AMSPL represents the observed network distance between disease-associated and hallmark-associated genes within the human PPI network. The z-score indicates whether the observed proximity is closer or farther than expected compared with degree-preserving randomized gene sets and the p-value represents the statistical significance of the observed proximity compared with the randomized background distribution.
Disease type	Serial Number	Disease	Number of Disease-associated Genes present in PPI	Aging Hallmark	Number of Hallmark-associated Genes Present in PPI	AMSPL	z-score	p-value
Age-associated	1	Alzheimer's Disease	205	Chronic inflammation	190	0.973684	-6.53548	0
				Loss of proteostasis	260	0.973077	-6.35776	0
				Deregulated nutrient-sensing	286	1.00699	-6.08188	0
				Altered intercellular communication	354	1.0452	-5.84554	0
				Disabled macroautophagy	110	0.954545	-3.80286	0
				Mitochondrial dysfunction	158	1.08228	-2.97673	0.001
				Epigenetic alterations	536	1.06343	-2.70545	0.012
				Stem cell exhaustion	156	1.0641	-1.5689	0.067
				Cellular senescence	278	1.07554	-1.38542	0.106
				Telomere attrition	60	1.08333	-0.0339922	0.575
				Genomic instability	247	1.08097	0.0359676	0.548
Age-associated	2	Atherosclerosis	71	Chronic inflammation	190	1.14211	-5.67877	0
				Altered intercellular communication	354	1.28249	-3.65041	0.014
				Loss of proteostasis	260	1.2	-3.41025	0.014
				Deregulated nutrient-sensing	286	1.23776	-3.0503	0.017
				Epigenetic alterations	536	1.23881	-2.70501	0.018
				Stem cell exhaustion	156	1.21154	-1.95562	0.036
				Disabled macroautophagy	110	1.2	-1.3661	0.097
				Telomere attrition	60	1.2	-1.32646	0.115
				Mitochondrial dysfunction	158	1.34177	-1.23395	0.109
				Genomic instability	247	1.23887	-0.839055	0.173
				Cellular senescence	278	1.28777	-0.662635	0.229
Age-associated	3	Chronic Obstructive Pulmonary Disease	114	Chronic inflammation	190	1.10526	-5.76214	0
				Altered intercellular communication	354	1.18362	-5.12089	0
				Loss of proteostasis	260	1.14615	-3.76087	0.002
				Telomere attrition	60	1.06667	-3.1367	0.003
				Epigenetic alterations	536	1.17724	-3.0644	0.027
				Stem cell exhaustion	156	1.14103	-2.87449	0.009
				Genomic instability	247	1.1417	-2.71722	0.017
				Cellular senescence	278	1.17626	-2.59969	0.026
				Deregulated nutrient-sensing	286	1.22378	-2.59254	0.027
				Mitochondrial dysfunction	158	1.24684	-2.43872	0.022
				Disabled macroautophagy	110	1.13636	-2.00862	0.034
Age-associated	4	Heart Failure	195	Chronic inflammation	190	1	-6.26414	0
				Altered intercellular communication	354	1.08475	-5.1636	0
				Deregulated nutrient-sensing	286	1.04895	-4.97893	0
				Epigenetic alterations	536	1.0541	-4.35586	0
				Loss of proteostasis	260	1.04615	-4.24921	0
				Mitochondrial dysfunction	158	1.06329	-4.13374	0
				Cellular senescence	278	1.05755	-3.1995	0.002
				Stem cell exhaustion	156	1.07051	-2.33173	0.014
				Disabled macroautophagy	110	1.02727	-2.32003	0.014
				Genomic instability	247	1.08502	-1.07044	0.152
				Telomere attrition	60	1.11667	0.0781159	0.592
Age-associated	5	Non Alchoholic Fatty Liver Disease	102	Chronic inflammation	190	1.1	-6.16253	0
				Deregulated nutrient-sensing	286	1.15385	-4.875	0
				Altered intercellular communication	354	1.20621	-4.70575	0.001
				Disabled macroautophagy	110	1.08182	-3.42542	0.004
				Loss of proteostasis	260	1.17308	-3.38972	0.008
				Mitochondrial dysfunction	158	1.22152	-2.95309	0.016
				Cellular senescence	278	1.20863	-2.00304	0.032
				Stem cell exhaustion	156	1.1859	-1.78945	0.046
				Epigenetic alterations	536	1.23507	-1.6148	0.047
				Telomere attrition	60	1.28333	0.910187	0.851
				Genomic instability	247	1.26721	0.935092	0.856
Age-associated	6	Osteoporosis	85	Deregulated nutrient-sensing	286	1.1958	-4.54002	0.002
				Altered intercellular communication	354	1.25706	-4.12565	0.01
				Mitochondrial dysfunction	158	1.24684	-3.27227	0.008
				Loss of proteostasis	260	1.24231	-2.22013	0.018
				Stem cell exhaustion	156	1.19872	-2.10518	0.028
				Chronic inflammation	190	1.27895	-1.83696	0.041
				Epigenetic alterations	536	1.25746	-1.66202	0.045
				Disabled macroautophagy	110	1.18182	-1.45551	0.079
				Cellular senescence	278	1.2518	-1.37166	0.077
				Telomere attrition	60	1.2	-0.952154	0.2
				Genomic instability	247	1.24291	-0.363243	0.357
Age-associated	7	Parkinson's Disease	187	Disabled macroautophagy	110	0.945455	-5.19122	0
				Mitochondrial dysfunction	158	1.08228	-4.08394	0
				Loss of proteostasis	260	1.06154	-3.97525	0
				Deregulated nutrient-sensing	286	1.08741	-3.75209	0.002
				Chronic inflammation	190	1.09474	-3.68629	0
				Altered intercellular communication	354	1.16949	-2.42024	0.015
				Epigenetic alterations	536	1.10261	-2.38937	0.025
				Cellular senescence	278	1.10791	-1.53748	0.066
				Genomic instability	247	1.08097	-1.34929	0.11
				Stem cell exhaustion	156	1.12179	-0.804954	0.244
				Telomere attrition	60	1.11667	-0.000780275	0.572
Age-associated	8	Type 2 Diabets Mellitus	305	Deregulated nutrient-sensing	286	0.937063	-8.2633	0
				Chronic inflammation	190	0.952632	-6.85373	0
				Disabled macroautophagy	110	0.854545	-6.2923	0
				Mitochondrial dysfunction	158	0.968354	-5.64511	0
				Loss of proteostasis	260	0.980769	-5.18657	0
				Altered intercellular communication	354	1.03955	-4.76562	0
				Epigenetic alterations	536	1.01679	-4.29299	0
				Stem cell exhaustion	156	1	-3.37787	0
				Cellular senescence	278	1.01439	-3.08485	0.003
				Genomic instability	247	1.02834	-1.30526	0.105
				Telomere attrition	60	1.05	-0.213921	0.492
Developmental and Congenital	1	Craniosynostosis	64	Stem cell exhaustion	156	1.22436	-4.71411	0.003
				Altered intercellular communication	354	1.4435	-2.38253	0.013
				Epigenetic alterations	536	1.40858	-1.22565	0.091
				Deregulated nutrient-sensing	286	1.45804	-0.632828	0.228
				Loss of proteostasis	260	1.43846	-0.229454	0.385
				Chronic inflammation	190	1.48421	0.146594	0.552
				Cellular senescence	278	1.46043	0.648072	0.759
				Telomere attrition	60	1.48333	1.33116	0.934
				Disabled macroautophagy	110	1.46364	1.68608	0.974
				Genomic instability	247	1.45749	1.83785	0.974
				Mitochondrial dysfunction	158	1.67722	3.88664	1
Developmental and Congenital	2	Epidermolysis bullosa	13	Altered intercellular communication	354	1.82486	-4.35105	0
				Chronic inflammation	190	1.85789	-1.41084	0.099
				Deregulated nutrient-sensing	286	1.87762	-1.28182	0.111
				Loss of proteostasis	260	1.86154	-0.862046	0.223
				Epigenetic alterations	536	1.8806	-0.208601	0.435
				Disabled macroautophagy	110	1.85455	0.0537789	0.573
				Cellular senescence	278	1.88129	0.0672274	0.546
				Stem cell exhaustion	156	1.87821	0.306175	0.658
				Genomic instability	247	1.89069	1.1262	0.884
				Mitochondrial dysfunction	158	1.9557	1.46295	0.948
				Telomere attrition	60	1.96667	2.1338	0.993
Developmental and Congenital	3	Hirschsprung disease	60	Altered intercellular communication	354	1.45763	-1.88007	0.034
				Cellular senescence	278	1.3777	-1.51447	0.062
				Chronic inflammation	190	1.43684	-0.902718	0.163
				Deregulated nutrient-sensing	286	1.41958	-1.5695	0.059
				Disabled macroautophagy	110	1.28182	-2.22009	0.019
				Epigenetic alterations	536	1.39739	-1.19039	0.077
				Genomic instability	247	1.32389	-1.72173	0.042
				Loss of proteostasis	260	1.43462	-0.255028	0.367
				Mitochondrial dysfunction	158	1.46203	-1.28279	0.087
				Stem cell exhaustion	156	1.38462	-0.38981	0.351
				Telomere attrition	60	1.35	-0.895096	0.211
Developmental and Congenital	4	Holoprosencephaly	27	Stem cell exhaustion	156	1.58974	-2.42127	0.016
				Epigenetic alterations	536	1.6959	-0.899819	0.204
				Genomic instability	247	1.67206	-0.426561	0.36
				Altered intercellular communication	354	1.75989	-0.128491	0.488
				Deregulated nutrient-sensing	286	1.74825	0.0630371	0.528
				Cellular senescence	278	1.71942	0.110262	0.571
				Telomere attrition	60	1.7	0.160737	0.628
				Disabled macroautophagy	110	1.72727	1.25655	0.912
				Chronic inflammation	190	1.8	2.09003	0.988
				Loss of proteostasis	260	1.78077	2.18485	0.984
				Mitochondrial dysfunction	158	1.86076	3.01419	1
Developmental and Congenital	5	Osteogenesis imperfecta	36	Altered intercellular communication	354	1.70904	-1.07403	0.156
				Telomere attrition	60	1.68333	0.544698	0.759
				Deregulated nutrient-sensing	286	1.73427	0.735587	0.788
				Mitochondrial dysfunction	158	1.76582	0.992297	0.863
				Stem cell exhaustion	156	1.6859	1.00782	0.862
				Loss of proteostasis	260	1.73846	1.9246	0.98
				Chronic inflammation	190	1.76316	1.94568	0.981
				Cellular senescence	278	1.74101	2.05023	0.984
				Genomic instability	247	1.72065	2.15008	0.985
				Epigenetic alterations	536	1.73694	2.41806	0.992
				Disabled macroautophagy	110	1.76364	2.8125	0.996
Developmental and Congenital	6	Polydactyly	32	Loss of proteostasis	260	1.65769	-1.12565	0.139
				Genomic instability	247	1.63968	-0.683395	0.276
				Cellular senescence	278	1.67986	-0.472567	0.352
				Stem cell exhaustion	156	1.64103	-0.452701	0.365
				Chronic inflammation	190	1.71053	-0.084746	0.507
				Disabled macroautophagy	110	1.64545	-0.0186545	0.552
				Telomere attrition	60	1.66667	0.0135295	0.569
				Deregulated nutrient-sensing	286	1.72727	0.0980549	0.593
				Altered intercellular communication	354	1.75706	0.536651	0.733
				Epigenetic alterations	536	1.72388	1.22101	0.894
				Mitochondrial dysfunction	158	1.86076	3.72096	1
Developmental and Congenital	7	Spinal muscular atrophy	42	Disabled macroautophagy	110	1.27273	-2.03446	0.033
				Deregulated nutrient-sensing	286	1.4021	-1.3442	0.076
				Loss of proteostasis	260	1.38462	-1.29056	0.081
				Chronic inflammation	190	1.43158	-0.831305	0.169
				Altered intercellular communication	354	1.48023	-0.792558	0.167
				Mitochondrial dysfunction	158	1.47468	-0.64419	0.231
				Cellular senescence	278	1.41007	-0.474144	0.28
				Stem cell exhaustion	156	1.37821	-0.411601	0.326
				Genomic instability	247	1.38057	-0.197229	0.376
				Epigenetic alterations	536	1.4291	-0.159654	0.381
				Telomere attrition	60	1.43333	0.573705	0.757

### Sheet: Table S16
Table S16: This table contains the results from the hallmark GSEA of gene set associated with PM2.5-skin aging associated transcriptomic signatures.
Aging Hallmark	p-value	adjusted p-value	Enrichment Score (ES)	Normalized Enrichment Score (NES)	Leading Edge Genes	Leading Edge Symbol(s)	Overlapping Entrez Identifier(s)
Epigenetic alterations	1.38541e-08	1.52395e-07	-0.161829	-2.90036	167	IGFBP3, MAF, CTGF, HIST1H2AC, CDKN2B, PLK1, CEBPB, CCNB1, E2F2, TP73, ETS2, HIST1H2BD, HMGB2, AMOT, MAP2K6, SGK1, DDIT3, BIRC5, NOTCH1, STAT1, CAV1, TP53INP1, H2AFX, FGF1, BUB1, MXD4, CCNA2, NUAK1, UBE2C, SERPINE1, HIST1H2BK, BCL6, CDKN1B, SUMO1, AURKB, EGR1, RXRA, BTG2, CAVIN1, DKK1, CTSK, EZH2, KLF4, CDK1, RBPJ, SMARCA2, ESR1, NFE2L1, SMAD1, APOE, ATF3, JUN, ATF7IP, FOXM1, DDIT4, EHMT2, KDM4A, BTG1, AHR, BCL11A, TP53, HOXC4, IRF7, ANXA4, CEBPA, FOXO4, SKP2, ERBB2, EGR2, SRF, APP, CBX4, SIRT3, CBX7, NR1D2, DDB2, ZNF266, RAD21, COL1A2, FZR1, HNRNPC, MXI1, SATB1, TP63, DDX42, CDKN2A, CEBPG, GPI, HIST2H2BE, IFI16, HDAC7, ARID1A, BCL11B, GSR, CDH1, DEK, SMAD5, PML, MYBL2, APEX1, ACVR2A, CDK4, MRE11A, SARS1, AKT2, OGT, CASP1, RPA1, SIRT2, MAGED1, CARM1, TCF3, SIN3A, NCOR2, CUL4B, BIN1, NIPBL, DNMT3B, FOS, PARP1, HRAS, LGALS3, PTEN, PRMT2, PIK3R1, STK11, UBB, HMGB1, KDM2B, POU5F1, AKT3, STAT5B, TFAP2A, ZHX2, RBL2, ENO1, ATRAID, DYRK1A, PPP2R1A, IL18, HESX1, BMI1, JAK2, HNRNPM, CNOT6L, MYC, STAT3, ID2, NR3C1, STUB1, PPM1D, HIRA, BRD4, TNRC6A, MDM2, TBPL1, NFE2L2, RAE1, ACE2, KDM1A, RNASEL, FOXO1, RING1, SRSF2, CGGBP1, SRSF3, CDK2	3486, 4094, 1490, 8334, 1030, 5347, 1051, 891, 1870, 7161, 2114, 3017, 3148, 154796, 5608, 6446, 1649, 332, 4851, 6772, 857, 94241, 3014, 2246, 699, 10608, 890, 9891, 11065, 5054, 85236, 604, 1027, 7341, 9212, 1958, 6256, 7832, 284119, 22943, 1513, 2146, 9314, 983, 3516, 6595, 2099, 4779, 4086, 348, 467, 3725, 55729, 2305, 54541, 10919, 9682, 694, 196, 53335, 7157, 3221, 3665, 307, 1050, 4303, 6502, 2064, 1959, 6722, 351, 8535, 23410, 23492, 9975, 1643, 10781, 5885, 1278, 51343, 3183, 4601, 6304, 8626, 11325, 1029, 1054, 2821, 8349, 3428, 51564, 8289, 64919, 2936, 999, 7913, 4090, 5371, 4605, 328, 92, 1019, 4361, 6301, 208, 8473, 834, 6117, 22933, 9500, 10498, 6929, 25942, 9612, 8450, 274, 25836, 1789, 2353, 142, 3265, 3958, 5728, 3275, 5295, 6794, 7314, 3146, 84678, 5460, 10000, 6777, 7020, 22882, 5934, 2023, 51374, 1859, 5518, 3606, 8820, 648, 3717, 4670, 246175, 4609, 6774, 3398, 2908, 10273, 8493, 7290, 23476, 27327, 4193, 9519, 4780, 8480, 59272, 23028, 6041, 2308, 6015, 6427, 8545, 6428, 1017
Chronic inflammation	1.53494e-05	5.97772e-05	0.287533	3.46789	79	IL1B, CXCL8, S100A9, S100A8, CXCL1, CSF2, MMP1, PLAU, PLA2G4B, MMP9, PTGS2, CXCL5, HDAC9, WNT5A, RELB, TXN, BCL3, BCL2L1, NFKB2, NFKBIA, TICAM1, TNF, RPS6KA2, HSP90AA1, CFLAR, CXCL2, DUSP6, TRAF1, PANX1, XIAP, PIK3CD, PSMD14, PRKCD, MMP14, CALM1, HDAC4, RPS6KA5, MAP2K7, FAS, NAMPT, FBXW11, TRAF6, MAP2K1, CHUK, HSP90B1, VEGFC, MAPK3, PIK3CA, MAP3K5, RPS6KA3, ARG2, IL1R1, UBC, UBE2I, DICER1, ITPR3, PRKCQ, BCL2, MAPK8, PSMB5, DNM1L, TBK1, IL6, MAP2K3, ZFP36, MAPK14, PSEN1, CXCR2, ELAVL1, TGFB1, TIRAP, SYK, DHX9, TWIST1, MAP2K4, FOXP1, RELA, IKBKG, NFKB1	3553, 3576, 6280, 6279, 2919, 1437, 4312, 5328, 100137049, 4318, 5743, 6374, 9734, 7474, 5971, 7295, 602, 598, 4791, 4792, 148022, 7124, 6196, 3320, 8837, 2920, 1848, 7185, 24145, 331, 5293, 10213, 5580, 4323, 801, 9759, 9252, 5609, 355, 10135, 23291, 7189, 5604, 1147, 7184, 7424, 5595, 5290, 4217, 6197, 384, 3554, 7316, 7329, 23405, 3710, 5588, 596, 5599, 5693, 10059, 29110, 3569, 5606, 7538, 1432, 5663, 3579, 1994, 7040, 114609, 6850, 1660, 7291, 6416, 27086, 5970, 8517, 4790
Stem cell exhaustion	1.63029e-05	5.97772e-05	-0.219897	-2.64137	55	WNT10A, CTGF, FGFR3, HIST1H2AC, WNT4, CCNB1, FGFR2, HIST1H2BD, NOTCH1, H2AFX, HIST1H2BK, CTSK, KLF4, CDK1, RBPJ, SMARCA2, ESR1, SMAD1, PIK3R3, IGF1R, TP53, WNT3, FOXO4, SKP2, CBX4, CDKN2A, HIST2H2BE, ARID1A, SMAD5, PML, ACVR2A, CDK4, AKT2, TCF3, SIN3A, CUL4B, HRAS, LGALS3, PIK3R1, UBB, PIK3CB, POU5F1, AKT3, IL6ST, HESX1, BMI1, JAK2, TGFBR2, MYC, STAT3, ID2, STUB1, PPM1D, TNRC6A, MDM2	80326, 1490, 2261, 8334, 54361, 891, 2263, 3017, 4851, 3014, 85236, 1513, 9314, 983, 3516, 6595, 2099, 4086, 8503, 3480, 7157, 7473, 4303, 6502, 8535, 1029, 8349, 8289, 4090, 5371, 92, 1019, 208, 6929, 25942, 8450, 3265, 3958, 5295, 7314, 5291, 5460, 10000, 3572, 8820, 648, 3717, 7048, 4609, 6774, 3398, 10273, 8493, 27327, 4193
Cellular senescence	4.05493e-05	0.00011151	-0.166544	-2.46195	85	IGFBP3, CDKN2C, HIST1H2AC, CDKN2B, CEBPB, CCNB1, E2F2, HLA-B, TP73, ETS2, HLA-F, HIST1H2BD, MAP2K6, SGK1, BIRC5, TP53INP1, HLA-C, H2AFX, CCNA2, NUAK1, UBE2C, SERPINE1, HIST1H2BK, BCL6, CDKN1B, AURKB, BTG2, EZH2, CDK1, PIK3R3, JUN, TGFB2, HLA-E, FBXO5, FOXM1, DDIT4, EHMT2, TP53, MAPK10, SRF, CBX4, YPEL3, DDB2, MIF, FZR1, TP63, CDKN2A, EIF4EBP1, SIAH1, GPI, HIST2H2BE, GSR, PML, MYBL2, CDK4, LMNA, MRE11A, AKT2, CASP1, RPA1, CARM1, FOS, HRAS, PTEN, TGFBR1, PIK3R1, STK11, UBB, PIK3CB, POT1, CALM3, AKT3, RBL2, GADD45G, PLA2R1, PPP2R1A, BMI1, TGFBR2, CNOT6L, MYC, STAT3, PPM1D, HIRA, TNRC6A, MDM2	3486, 1031, 8334, 1030, 1051, 891, 1870, 3106, 7161, 2114, 3134, 3017, 5608, 6446, 332, 94241, 3107, 3014, 890, 9891, 11065, 5054, 85236, 604, 1027, 9212, 7832, 2146, 983, 8503, 3725, 7042, 3133, 26271, 2305, 54541, 10919, 7157, 5602, 6722, 8535, 83719, 1643, 4282, 51343, 8626, 1029, 1978, 6477, 2821, 8349, 2936, 5371, 4605, 1019, 4000, 4361, 208, 834, 6117, 10498, 2353, 3265, 5728, 7046, 5295, 6794, 7314, 5291, 25913, 808, 10000, 5934, 10912, 22925, 5518, 648, 7048, 246175, 4609, 6774, 8493, 7290, 27327, 4193
Genomic instability	6.17329e-05	0.000135812	-0.162897	-2.33811	71	CDKN1C, CDKN2C, HIST1H2AC, CDKN2B, PLK1, TOP2A, CCNB1, E2F2, CENPA, TP73, PTTG1, HIST1H2BD, DDIT3, H2AFX, BUB1, CCNA2, UBE2C, HIST1H2BK, BCL6, CDKN1B, SUMO1, SAMHD1, AURKB, BTG2, LMNB1, CDK1, CBS, TGFB2, HJURP, BUB1B, FBXO5, KDM4A, TP53, IRF7, SKP2, RECQL4, DDB2, RAD21, FZR1, XPC, TP63, CDKN2A, RAD54B, BUB3, HIST2H2BE, IFI16, XPA, APEX1, CDK4, LMNA, MRE11A, CASP1, RPA1, FBXO31, NME3, CSNK1A1, CUL4B, BIN1, NIPBL, PARP1, STK11, UBB, POT1, HMGB1, UBR5, RRM1, RBL2, GADD45G, PPP2R1A, IL18, RASSF1	1028, 1031, 8334, 1030, 5347, 7153, 891, 1870, 1058, 7161, 9232, 3017, 1649, 3014, 699, 890, 11065, 85236, 604, 1027, 7341, 25939, 9212, 7832, 4001, 983, 875, 7042, 55355, 701, 26271, 9682, 7157, 3665, 6502, 9401, 1643, 5885, 51343, 7508, 8626, 1029, 25788, 9184, 8349, 3428, 7507, 328, 1019, 4000, 4361, 834, 6117, 79791, 4832, 1452, 8450, 274, 25836, 142, 6794, 7314, 25913, 3146, 51366, 6240, 5934, 10912, 5518, 3606, 11186
Deregulated nutrient-sensing	9.34458e-05	0.000171317	-0.158334	-2.34932	78	WNT10A, IGFBP3, CTGF, FGFR3, HIST1H2AC, CDKN2B, PLK1, WNT4, IGFBP2, FN1, CCNB1, IGFBP5, FGFR2, HIST1H2BD, SGK1, DDIT3, CAV1, H2AFX, FGF1, CCNA2, HIST1H2BK, LAMA5, BCL6, CDKN1B, RXRA, COL4A2, PIK3R3, CPT1C, TGFB2, NGF, EEF2K, ATP6V1G2, DDIT4, EHMT2, IGF1R, BTG1, TP53, WNT3, FOXO4, SKP2, MAPK10, ERBB2, SIRT3, IL7R, COL1A2, COL4A6, EIF4EBP1, STRADB, COL4A5, HIST2H2BE, NGFR, PRR5L, LEPR, CDK4, AKT2, OGT, SIRT2, PTK2, GHR, COL1A1, HRAS, PTEN, TGFBR1, PIK3R1, STK11, PIK3CB, CALM3, AKT3, IRS1, RBL2, GADD45G, PPP2R1A, JAK2, TGFBR2, MYC, STAT3, RAB3A, LAMB1	80326, 3486, 1490, 2261, 8334, 1030, 5347, 54361, 3485, 2335, 891, 3488, 2263, 3017, 6446, 1649, 857, 3014, 2246, 890, 85236, 3911, 604, 1027, 6256, 1284, 8503, 126129, 7042, 4803, 29904, 534, 54541, 10919, 3480, 694, 7157, 7473, 4303, 6502, 5602, 2064, 23410, 3575, 1278, 1288, 1978, 55437, 1287, 8349, 4804, 79899, 3953, 1019, 208, 8473, 22933, 5747, 2690, 1277, 3265, 5728, 7046, 5295, 6794, 5291, 808, 10000, 3667, 5934, 10912, 5518, 3717, 7048, 4609, 6774, 5864, 3912
Altered intercellular communication	0.000407525	0.000640397	-0.138649	-2.21065	92	CXCL14, ACKR3, HIST1H2AC, CDKN2B, FN1, HLA-B, HLA-F, HIST1H2BD, AMOT, MAP2K6, STAT1, LGALS1, HLA-C, H2AFX, NRG1, EFEMP1, SERPINE1, HIST1H2BK, LAMA5, GJA1, CDKN1B, GDF15, COL4A2, CTSK, EZH2, KLF4, FBLN1, CDK1, HLA-DMA, PIK3R3, JUN, TGFB2, HLA-E, NGF, TIMP1, IGF1R, TP53, COL17A1, MMP2, MAPK10, ERBB2, SRF, CX3CL1, APP, PTPN6, LTBP1, CTSD, MMP3, IL7R, COL1A2, MIF, DMD, CDKN2A, COL4A6, CTF1, COL4A5, HIST2H2BE, GLG1, ARID1A, CDH1, PML, NGFR, LEPR, ACVR2A, CDK4, LMNA, AKT2, TNFSF13, PTK2, TCF3, GHR, COL1A1, HRAS, KRT5, HLA-DQB1, TGFBR1, PIK3R1, STK11, UBB, PIK3CB, AKT3, STAT5B, IL6ST, TFAP2A, TIMP2, PPP2R1A, IL18, JAK2, TGFBR2, FBLN5, MYC, STAT3	9547, 57007, 8334, 1030, 2335, 3106, 3134, 3017, 154796, 5608, 6772, 3956, 3107, 3014, 3084, 2202, 5054, 85236, 3911, 2697, 1027, 9518, 1284, 1513, 2146, 9314, 2192, 983, 3108, 8503, 3725, 7042, 3133, 4803, 7076, 3480, 7157, 1308, 4313, 5602, 2064, 6722, 6376, 351, 5777, 4052, 1509, 4314, 3575, 1278, 4282, 1756, 1029, 1288, 1489, 1287, 8349, 2734, 8289, 999, 5371, 4804, 3953, 92, 1019, 4000, 208, 8741, 5747, 6929, 2690, 1277, 3265, 3852, 3119, 7046, 5295, 6794, 7314, 5291, 10000, 6777, 3572, 7020, 7077, 5518, 3606, 3717, 7048, 10516, 4609, 6774
Loss of proteostasis	0.00370355	0.00495765	0.185802	2.50557	68	IL1B, CXCL8, HOPX, IL1A, MMP1, LRP8, WNT7B, PLAU, PLA2G4B, MMP9, PTGS2, HSPA8, HSPA1A, SOCS1, HSPA1B, MANF, WNT5A, HSPA5, TXN, BCL2L1, WNT7A, CSNK1E, PPIF, NFKBIA, SMURF2, TNF, SQSTM1, HSP90AA1, UCHL1, HSPA2, XIAP, CYCS, PIK3CD, CDK5R1, PSMD14, PRKCD, MMP14, CALM1, HYOU1, POLB, MAP2K7, NRAS, BAX, FAS, FBXW11, TOPORS, TRAF6, C3, ATP5G1, MAP2K1, ATP2A2, CALR, CHUK, ACADVL, HSP90B1, MAPK3, PIK3CA, ZMPSTE24, MAP3K5, UBE3A, SMAD2, VCP, UBC, UBE2I, ITPR3, TRAP1, BCL2, MAPK8	3553, 3576, 84525, 3552, 4312, 7804, 7477, 5328, 100137049, 4318, 5743, 3312, 3303, 8651, 3304, 7873, 7474, 3309, 7295, 598, 7476, 1454, 10105, 4792, 64750, 7124, 8878, 3320, 7345, 3306, 331, 54205, 5293, 8851, 10213, 5580, 4323, 801, 10525, 5423, 5609, 4893, 581, 355, 23291, 10210, 7189, 718, 516, 5604, 488, 811, 1147, 37, 7184, 5595, 5290, 10269, 4217, 7337, 4087, 7415, 7316, 7329, 3710, 10131, 596, 5599
Mitochondrial dysfunction	0.00405626	0.00495765	0.212718	2.4657	73	TXNRD1, NQO1, GCLM, ME1, TXN, BCL2L1, PDGFB, SMURF2, TNF, SQSTM1, FOXO3, DLAT, MICB, GPX3, CYCS, ME2, ERCC6, ERCC3, PPARA, PSMD14, ATP6V0A2, PNPT1, RANBP9, PRDX1, NRAS, FADS1, BAX, GLRX2, ATP5G1, HCCS, FXN, MTX2, MED1, ATP6V1A, CHCHD3, NLRX1, ARG2, VCP, UBC, TRAP1, MRPL48, MAPK8, HSPD1, CLPP, BNIP3L, C7ORF44, PSMB5, DNM1L, PRDX3, TBK1, GLO1, UQCRC2, MRPL12, HTRA2, OPA1, BCS1L, PHB, RELA, ATP6V0B, PDHB, MSRA, PDHA1, SIRT1, OGG1, HSPA9, HIF1A, NDUFB3, ERCC1, MRPS12, MRPS25, PMAIP1, ATOX1, SOD2	7296, 1728, 2730, 4199, 7295, 598, 5155, 64750, 7124, 8878, 2309, 1737, 4277, 2878, 54205, 4200, 2074, 2071, 5465, 10213, 23545, 87178, 10048, 5052, 4893, 3992, 581, 51022, 516, 3052, 2395, 10651, 5469, 523, 54927, 79671, 384, 7415, 7316, 10131, 51642, 5599, 3329, 8192, 665, 55744, 5693, 10059, 10935, 29110, 2739, 7385, 6182, 27429, 4976, 617, 5245, 5970, 533, 5162, 4482, 5160, 23411, 4968, 3313, 3091, 4709, 2067, 6183, 64432, 5366, 475, 6648
Disabled macroautophagy	0.0145293	0.0159823	0.193325	1.98539	39	IL1B, S100A9, S100A8, BCL2L1, NFKBIA, SMURF2, SQSTM1, FOXO3, CFLAR, ITGB4, PIK3CD, PRKCD, NRAS, ATG12, TRAF6, MAP2K1, ATP2A2, CHUK, ULK3, MTX2, MAPK3, PIK3CA, NLRX1, VCP, UBC, CREG1, PRKCQ, BCL2, MAPK8, BNIP3L, TBK1, IRF3, IL6, OPA1, AKT1S1, RELA, IKBKG, NFKB1, RRAGD	3553, 6280, 6279, 598, 4792, 64750, 8878, 2309, 8837, 3691, 5293, 5580, 4893, 9140, 7189, 5604, 488, 1147, 25989, 10651, 5595, 5290, 79671, 7415, 7316, 8804, 5588, 596, 5599, 665, 29110, 3661, 3569, 4976, 84335, 5970, 8517, 4790, 58528
Telomere attrition	0.216327	0.216327	-0.153045	-1.24194	15	HIST1H2AC, HIST1H2BD, H2AFX, CCNA2, HIST1H2BK, CDKN1B, TP53, RECQL4, HIST2H2BE, APEX1, LMNA, MRE11A, RPA1, PARP1, POT1	8334, 3017, 3014, 890, 85236, 1027, 7157, 9401, 8349, 328, 4000, 4361, 6117, 142, 25913
